# Pan-cancer RNA editing activity reveals complex editing functions and cancer immunotherapy biomarkers

**DOI:** 10.64898/2026.01.07.698309

**Authors:** Mengbiao Guo, Yuanyan Xiong

## Abstract

Pervasive RNA editing in human diversifies the transcriptome and proteome. However, biological functions of most RNA editing sites remain to be uncovered. Here, we developed a computational framework (iPEAPR) to investigate editing functions in various pathways and regulatory elements, by using only summary information of millions of editing sites, in >5,000 cancer samples and in >2,500 normal samples, and large numbers of manually curated functional annotations. We observed heterogeneous editing activities across features. Surprisingly, enhancers were among features showing the highest editing activities. Editing of epithelial-mesenchymal transition was the most significantly associated with patient survival. Moreover, editing associations with cancer stemness, DNA repair deficiency, and tumor immune infiltrations uncovered known and potential regulators of tumor features. We constructed an editing-mediated regulatory network, which revealed new editing modulators, including experimentally validated *TNRC6A*. Lastly, we demonstrated that EIs can act as biomarkers of both anti-PD1 immunotherapy and other cancer drugs, such as MEK and BRAF inhibitors. Collectively, iPEAPR enabled depicting RNA editing-dependent abnormal functions in cancer and can be applied to more diseases.

## Supplemental Tables for "Pan-cancer RNA editing activity reveals complex editing functions and cancer immunotherapy biomarkers"

### Sheet: Table-S1-EI-Stemness
Table S1. Significant EI-Stemness pairs in TCGA tumor samples.
Function	Stemness	R	pval	padj	Cancer
Cell_cycle_and_apoptosis	RNAss	-0.725109	1.1167e-20	8.37524e-18	THYM
PI3K_pathway	RNAss	-0.701953	5.92941e-19	4.44113e-16	THYM
ferroptosis	DNAss	0.65222	3.81785e-15	2.83666e-12	THYM
TARBP2	RNAss	-0.651111	1.08534e-15	8.08576e-13	THYM
Metastasis	DNAss	0.642143	7.15537e-18	5.53826e-15	TGCT
JAK-STAT_pathway	RNAss	-0.633928	1.00547e-14	7.46062e-12	THYM
Transcriptional_misregulation	DNAss	0.632848	1.15111e-14	8.52974e-12	THYM
Cancer_driver_genes	DNAss	0.63144	3.62088e-17	2.78808e-14	TGCT
QKI	DNAss	0.624532	7.49932e-07	0.000509954	TGCT
U2AF2	RNAss	-0.620285	5.3462e-14	3.94015e-11	THYM
Metastasis	DNAss	0.61058	1.67178e-13	1.23043e-10	THYM
ILF3	DNAss	0.60993	1.80193e-13	1.32442e-10	THYM
Cancer_driver_genes	RNAss	-0.607295	2.43744e-13	1.78908e-10	THYM
Extracellular_matrix	DNAss	0.604288	1.69045e-15	1.2932e-12	TGCT
m6a_peak	RNAss	-0.603397	3.79195e-13	2.7795e-10	THYM
Metastasis	RNAss	-0.6028	4.05547e-13	2.9686e-10	THYM
Wnt_pathway	DNAss	0.601937	2.22319e-12	1.62293e-09	THYM
Cancer_driver_genes	DNAss	0.600899	5.01788e-13	3.66807e-10	THYM
PCBP1	DNAss	0.581465	4.95909e-14	3.76891e-11	TGCT
Cell_cycle_and_apoptosis	DNAss	0.577421	6.22218e-12	4.52352e-09	THYM
AKAP1	RNAss	-0.576777	6.64899e-12	4.82717e-09	THYM
UPF1	RNAss	-0.569092	1.44997e-11	1.04978e-08	THYM
HNRNPC	RNAss	-0.568878	1.48132e-11	1.071e-08	THYM
Wnt_pathway	RNAss	-0.566419	7.55208e-11	5.39974e-08	THYM
ELAVL1	RNAss	-0.56575	2.02256e-11	1.45827e-08	THYM
PABPN1	RNAss	-0.560077	3.52863e-11	2.53356e-08	THYM
MAPK_pathway	DNAss	0.558304	5.07096e-11	3.6308e-08	THYM
SAFB	DNAss	0.550352	8.94246e-11	6.37597e-08	THYM
Epithelial-mesenchymal_transition	DNAss	0.544169	2.57197e-12	1.94698e-09	TGCT
SRSF1	RNAss	-0.542643	1.83032e-10	1.30319e-07	THYM
CSTF2	RNAss	-0.540925	2.1417e-10	1.52275e-07	THYM
AKAP1	DNAss	0.540804	2.16543e-10	1.53746e-07	THYM
STAU1	RNAss	-0.537826	2.83731e-10	2.01166e-07	THYM
EXOSC5	RNAss	-0.537721	8.17783e-10	5.76537e-07	THYM
UPF1	DNAss	0.534433	3.84788e-10	2.7243e-07	THYM
STAU2	DNAss	0.526401	7.81044e-10	5.51417e-07	THYM
LIN28B	RNAss	-0.523834	9.75604e-10	6.86825e-07	THYM
Angiogenesis	DNAss	0.521303	1.2126e-09	8.52458e-07	THYM
TARDBP	RNAss	-0.513984	2.25159e-09	1.57611e-06	THYM
MATR3	RNAss	-0.512712	2.50347e-09	1.74993e-06	THYM
TIAL1	RNAss	-0.510544	3.49932e-09	2.42503e-06	THYM
STAU2	RNAss	-0.51053	3.00011e-09	2.08808e-06	THYM
PI3K_pathway	DNAss	0.506708	4.10639e-09	2.83752e-06	THYM
DNA_repair	DNAss	0.505139	5.42837e-09	3.73472e-06	THYM
ferroptosis	DNAss	0.503983	3.42468e-10	2.56166e-07	TGCT
MAPK_pathway	RNAss	-0.502434	6.74346e-09	4.61927e-06	THYM
splicing	RNAss	-0.502393	5.82575e-09	4.00229e-06	THYM
POLR2G	RNAss	-0.501134	6.44574e-09	4.42178e-06	THYM
APOBEC3C	RNAss	-0.500326	6.87645e-09	4.70349e-06	THYM
ATXN2	DNAss	0.498877	2.63662e-10	1.9801e-07	TGCT
CPSF1	RNAss	-0.497116	2.85758e-08	1.90601e-05	THYM
HNRNPA1	RNAss	-0.494987	1.05006e-08	7.16141e-06	THYM
ATXN2	RNAss	-0.493399	1.18925e-08	8.075e-06	THYM
SLTM	DNAss	0.49228	1.29786e-08	8.78652e-06	THYM
UTP18	RNAss	-0.491788	1.79336e-08	1.20514e-05	THYM
RBM27	DNAss	0.48899	1.67485e-08	1.1322e-05	THYM
ZC3H11A	RNAss	-0.488514	1.73746e-08	1.17105e-05	THYM
autophagy	DNAss	0.488017	7.25782e-10	5.42159e-07	TGCT
ILF3	DNAss	0.487265	3.4987e-12	2.53306e-09	PCPG
TARBP2	RNAss	-0.486104	8.64354e-10	6.43079e-07	TGCT
ILF3	RNAss	-0.485919	2.11992e-08	1.42034e-05	THYM
JAK-STAT_pathway	RNAss	-0.482867	2.86446e-06	0.00214835	MESO
IGF2BP3	RNAss	-0.481853	9.27751e-32	7.29213e-29	LGG
autophagy	DNAss	0.481232	3.02392e-08	2.01393e-05	THYM
YTHDF1	RNAss	-0.479631	1.97179e-07	0.000128363	THYM
WRN	RNAss	-0.474374	5.03686e-08	3.34448e-05	THYM
hypoxia_factor	DNAss	0.473422	6.15734e-08	4.07616e-05	THYM
Transcriptional_misregulation	RNAss	-0.473121	5.52229e-08	3.66128e-05	THYM
IGF2BP3	DNAss	0.470751	3.38137e-09	2.50559e-06	TGCT
DDX3X	RNAss	-0.470703	6.58875e-08	4.35517e-05	THYM
TARBP2	DNAss	0.470173	6.84712e-08	4.5191e-05	THYM
STAU1	DNAss	0.463407	1.11327e-07	7.31416e-05	THYM
YTHDF2	DNAss	0.463007	6.56148e-09	4.82925e-06	TGCT
NUDT21	RNAss	-0.462093	1.22191e-07	8.01572e-05	THYM
MATR3	DNAss	0.461609	7.38259e-09	5.41882e-06	TGCT
splicing	DNAss	0.461321	7.56369e-09	5.54418e-06	TGCT
U2AF2	DNAss	0.460331	1.38371e-07	9.04945e-05	THYM
Innate_immunity	RNAss	-0.459414	1.47581e-07	9.63703e-05	THYM
HNRNPL	RNAss	-0.456557	1.80166e-07	0.000117468	THYM
HNRNPC	DNAss	0.453456	2.2327e-07	0.000145125	THYM
IGF2BP1	RNAss	-0.45263	8.87241e-28	6.96484e-25	LGG
super_enhancer	RNAss	-0.452127	2.44621e-07	0.000158514	THYM
DDX52	RNAss	-0.45097	2.64776e-07	0.00017131	THYM
SF3B1	DNAss	0.448737	3.08227e-07	0.000199115	THYM
STAU2	DNAss	0.448574	2.16188e-08	1.56304e-05	TGCT
LIN28B	DNAss	0.44549	3.83704e-07	0.000247105	THYM
SF3B1	RNAss	-0.444577	4.07912e-07	0.000262288	THYM
m6a_peak	RNAss	-0.444212	2.44491e-08	1.81902e-05	PAAD
ferroptosis	RNAss	-0.443629	7.67178e-07	0.000483438	THYM
PABPC4	RNAss	-0.441821	4.90114e-07	0.000314163	THYM
ELAVL1	DNAss	0.440101	5.49166e-07	0.000350368	THYM
SAFB	RNAss	-0.439844	5.58535e-07	0.000355787	THYM
Metastasis	RNAss	0.439775	4.35442e-08	3.13083e-05	TGCT
AATF	RNAss	-0.438213	2.35057e-06	0.0014362	THYM
autophagy	DNAss	0.438167	6.87789e-10	4.95896e-07	PCPG
FUS	RNAss	-0.438095	6.99848e-07	0.000443704	THYM
WDR3	DNAss	0.437933	5.61327e-08	4.02471e-05	TGCT
DGCR8	RNAss	-0.437439	4.27998e-06	0.00258083	THYM
UPF1	DNAss	0.436978	5.41774e-08	3.88993e-05	TGCT
super_enhancer	DNAss	0.436194	7.09455e-07	0.000449085	THYM
DDX51	RNAss	-0.435118	4.92245e-07	0.000338664	TGCT
MOV10	RNAss	-0.435012	7.66146e-07	0.000483438	THYM
PCBP1	RNAss	-0.431165	4.32696e-25	3.39234e-22	LGG
PTBP1	RNAss	-0.430924	1.5285e-06	0.000944615	THYM
Transcriptional_misregulation	DNAss	0.430791	1.07833e-07	7.6669e-05	TGCT
IGF2BP2	RNAss	-0.429601	6.67918e-25	5.2298e-22	LGG
STAU2	DNAss	0.429564	1.59621e-09	1.14767e-06	PCPG
YTHDF2	RNAss	-0.429119	1.11904e-06	0.000699401	THYM
STAU1	DNAss	0.427426	1.12581e-07	7.97076e-05	TGCT
ZC3H7B	DNAss	0.426351	1.50194e-07	0.000105887	TGCT
FIP1L1	RNAss	-0.426335	1.33514e-06	0.000829124	THYM
TGFB_pathway	DNAss	0.425998	3.37589e-23	2.63319e-20	LGG
CPSF6	RNAss	-0.425668	3.20159e-06	0.00194016	THYM
PI3K_pathway	DNAss	0.423876	1.46908e-07	0.000103717	TGCT
TIA1	RNAss	-0.421497	1.39397e-05	0.00812684	THYM
metabolism	RNAss	-0.420512	7.95584e-24	6.22147e-21	LGG
NOLC1	DNAss	0.418748	4.45119e-09	3.17815e-06	PCPG
Extracellular_matrix	RNAss	0.417665	2.32315e-07	0.000162156	TGCT
IGF2BP2	DNAss	0.416508	3.39838e-07	0.000235848	TGCT
CPSF1	DNAss	0.416436	5.06933e-07	0.000347756	TGCT
PABPN1	DNAss	0.416185	2.50783e-06	0.00152978	THYM
WRN	DNAss	0.414468	6.6127e-09	4.70163e-06	PCPG
SRSF1	DNAss	0.41328	2.9923e-06	0.00181932	THYM
WRN	DNAss	0.412257	3.43698e-07	0.000238183	TGCT
YTHDC1	RNAss	-0.41127	3.37809e-06	0.00204375	THYM
CSTF2	DNAss	0.411144	8.95933e-09	6.33424e-06	PCPG
NIPBL	RNAss	-0.410947	3.44446e-06	0.00208045	THYM
CPEB4	RNAss	-0.410499	4.28899e-07	0.000295512	TGCT
ZC3H11A	DNAss	0.407355	1.26135e-08	8.87993e-06	PCPG
Cancer_driver_genes	RNAss	0.407171	4.93668e-07	0.00033915	TGCT
autophagy	RNAss	-0.406188	4.57437e-06	0.00275377	THYM
AKAP1	DNAss	0.405928	5.38868e-07	0.000369125	TGCT
ZC3H8	RNAss	-0.404679	5.49013e-06	0.00329408	THYM
Innate_immunity	DNAss	0.404317	5.10843e-06	0.00307016	THYM
RBM27	RNAss	-0.400695	6.31296e-06	0.00377515	THYM
CPEB4	RNAss	-0.400559	6.36317e-06	0.00379881	THYM
Humoral_immunity	RNAss	-0.400203	5.50647e-10	4.46024e-07	BRCA
HNRNPA1	DNAss	0.39919	6.88866e-06	0.00409875	THYM
MATR3	DNAss	0.398175	2.83959e-08	1.98771e-05	PCPG
Extracellular_matrix	RNAss	-0.396906	7.85776e-06	0.00465965	THYM
PABPN1	DNAss	0.396817	3.19512e-08	2.227e-05	PCPG
IGF2BP3	RNAss	-0.396763	9.47779e-06	0.00557294	THYM
ATXN2	DNAss	0.395241	8.64382e-06	0.00511519	THYM
Adaptive_immunity	RNAss	-0.394963	1.49654e-05	0.00870986	THYM
CSTF2T	RNAss	-0.394646	8.94234e-06	0.00527598	THYM
ZC3H11A	DNAss	0.394569	8.98167e-06	0.0052902	THYM
SRRM4	RNAss	-0.394002	1.10686e-05	0.00648617	THYM
ZC3H11A	DNAss	0.392664	1.34253e-06	0.000900841	TGCT
CSTF2T	DNAss	0.392191	4.75627e-08	3.29609e-05	PCPG
WDR3	DNAss	0.39129	5.59597e-08	3.87241e-05	PCPG
RBM15B	RNAss	-0.389851	4.48968e-07	0.000341216	GBM
SRRM4	RNAss	-0.389068	2.39521e-20	1.86587e-17	LGG
DDX3X	RNAss	-0.387806	3.24589e-20	2.5253e-17	LGG
LIN28B	DNAss	0.387777	1.86089e-06	0.00123935	TGCT
hypoxia_factor	RNAss	-0.385286	1.64541e-05	0.00955983	THYM
UPF1	DNAss	0.384826	8.85033e-08	6.11557e-05	PCPG
AQR	DNAss	0.38192	1.1261e-07	7.74753e-05	PCPG
DDX3X	DNAss	0.380349	3.02639e-06	0.00199742	TGCT
XRN2	RNAss	-0.378434	3.04277e-10	2.25469e-07	LGG
AKAP1	DNAss	0.377209	1.52947e-07	0.000104921	PCPG
PHF6	DNAss	0.37252	3.37842e-06	0.00219597	PCPG
FUS	DNAss	0.371205	5.41863e-06	0.0035492	TGCT
MOV10	DNAss	0.371008	5.4861e-06	0.00358791	TGCT
TIAL1	RNAss	-0.370492	1.21667e-06	0.000919805	GBM
IGF2BP2	DNAss	0.368017	5.42931e-07	0.000368108	PCPG
CAPRIN1	RNAss	-0.36756	4.13319e-18	3.20736e-15	LGG
CSTF2	DNAss	0.367007	7.03857e-06	0.00455396	TGCT
YTHDF2	RNAss	-0.365914	5.15382e-18	3.99421e-15	LGG
Adaptive_immunity	RNAss	0.365459	1.26791e-17	9.80098e-15	LGG
SRSF1	DNAss	0.364514	8.20677e-06	0.00527696	TGCT
RBM27	RNAss	-0.361344	9.95836e-06	0.00770777	LAML
RBM27	RNAss	-0.359012	2.35411e-17	1.81502e-14	LGG
CPEB4	RNAss	-0.358477	4.27536e-34	3.56565e-31	BRCA
STAU1	DNAss	0.35815	7.41217e-07	0.000500322	PCPG
super_enhancer	RNAss	-0.356993	1.12213e-05	0.00833739	PAAD
AQR	RNAss	0.356002	1.47974e-12	1.07429e-09	UCEC
RBM27	DNAss	0.355824	8.84225e-07	0.000595083	PCPG
DDX3X	DNAss	0.353571	1.04756e-06	0.000700816	PCPG
Extracellular_matrix	RNAss	0.351986	1.17929e-06	0.000785409	PCPG
YTHDC1	RNAss	-0.351404	3.69198e-06	0.00278376	GBM
HNRNPL	DNAss	0.350704	1.29723e-06	0.00086136	PCPG
TARBP2	RNAss	-0.348258	1.90556e-15	1.46347e-12	PRAD
CPSF1	DNAss	0.343064	4.08464e-06	0.00261825	PCPG
HNRNPC	DNAss	0.342673	2.18817e-06	0.00143982	PCPG
NUDT21	DNAss	0.341598	2.52332e-06	0.0016553	PCPG
clock	RNAss	0.34122	8.69374e-09	6.37251e-06	KIRP
WDR43	DNAss	0.340915	2.65012e-06	0.00173583	PCPG
CSTF2T	RNAss	-0.340559	1.14363e-15	8.80593e-13	LGG
Angiogenesis	RNAss	0.339828	2.86482e-06	0.0018736	PCPG
CPSF7	DNAss	0.336803	4.02753e-06	0.00258568	PCPG
TIA1	RNAss	0.334769	4.4314e-07	0.000323935	KIRP
ZC3H7B	RNAss	-0.333769	4.47986e-15	3.44053e-12	LGG
TIAL1	RNAss	-0.332641	5.6015e-15	4.29635e-12	LGG
DDX52	DNAss	0.331841	5.03039e-06	0.0031943	PCPG
YTHDC1	DNAss	0.32986	5.77014e-06	0.00364096	PCPG
CPSF1	RNAss	-0.329746	9.90184e-15	7.57491e-12	LGG
DDX21	DNAss	0.329443	1.15026e-05	0.0070166	PCPG
CPEB4	RNAss	-0.329347	6.92989e-14	5.31523e-11	PRAD
FIP1L1	DNAss	0.328695	6.2525e-06	0.00393907	PCPG
LIN28B	DNAss	0.328195	6.47098e-06	0.00406378	PCPG
Epithelial-mesenchymal_transition	DNAss	-0.327227	6.91438e-06	0.0043284	PCPG
SRRM4	DNAss	0.326564	8.14067e-06	0.00508792	PCPG
EXOSC5	DNAss	0.326048	8.93953e-06	0.00555145	PCPG
UTP18	DNAss	0.323741	1.04273e-05	0.00643365	PCPG
YTHDF2	RNAss	-0.322798	2.27317e-13	1.74125e-10	PRAD
PCBP1	DNAss	0.32245	1.13592e-05	0.0069405	PCPG
RBM15B	RNAss	-0.320144	9.74038e-14	7.44165e-11	LGG
IGF2BP3	DNAss	0.320086	1.32736e-05	0.00805705	PCPG
autophagy	RNAss	0.317643	3.63509e-10	2.63544e-07	UCEC
MOV10	DNAss	0.317217	1.35485e-05	0.00819687	PCPG
POLR2G	DNAss	0.314631	1.60575e-05	0.00963449	PCPG
Transcriptional_misregulation	RNAss	-0.312655	2.52997e-13	1.92277e-10	LGG
MOV10	RNAss	-0.31026	3.91994e-13	2.97524e-10	LGG
CPSF6	RNAss	-0.306727	9.07979e-13	6.88248e-10	LGG
CPSF6	RNAss	-0.303642	2.2525e-11	1.71415e-08	PRAD
TGFB_pathway	RNAss	-0.303582	5.43594e-12	4.09326e-09	LGG
ZC3H8	RNAss	-0.301727	9.00432e-12	6.88831e-09	PRAD
NUDT21	RNAss	-0.298318	3.27999e-12	2.48295e-09	LGG
CSTF2	RNAss	-0.298171	1.53873e-11	1.17559e-08	PRAD
FUS	RNAss	-0.297938	1.5985e-11	1.21965e-08	PRAD
CPSF3	RNAss	-0.29753	1.37742e-06	0.000979348	PRAD
YTHDF1	RNAss	-0.296231	6.84729e-12	5.14231e-09	LGG
PCBP1	DNAss	0.29613	4.78943e-12	3.62081e-09	LGG
EXOSC5	RNAss	-0.295807	5.06415e-12	3.82343e-09	LGG
Cell_cycle_and_apoptosis	RNAss	-0.291366	1.03168e-08	7.46933e-06	UCEC
APOBEC3C	RNAss	-0.288818	1.65916e-11	1.24437e-08	LGG
SDAD1	RNAss	-0.287267	5.35795e-10	3.93273e-07	LGG
PHF6	RNAss	-0.286011	4.09549e-11	3.05933e-08	LGG
TARBP2	RNAss	-0.285404	2.92812e-11	2.19316e-08	LGG
DDX51	RNAss	-0.284149	8.73781e-21	7.26985e-18	BRCA
IGF2BP1	RNAss	-0.283798	2.0359e-10	1.54321e-07	PRAD
HNRNPA1	RNAss	-0.282211	2.00704e-10	1.52334e-07	PRAD
LIN28A	RNAss	-0.280428	4.1971e-06	0.00302191	UCEC
Epithelial-mesenchymal_transition	RNAss	-0.279028	7.45901e-21	6.21336e-18	BRCA
HNRNPA1	RNAss	-0.278461	9.07738e-11	6.75357e-08	LGG
NUDT21	RNAss	-0.27635	4.67549e-10	3.53935e-07	PRAD
CPSF3	RNAss	-0.27539	2.8342e-09	2.04913e-06	LGG
YTHDC1	RNAss	-0.275026	5.698e-10	4.30769e-07	PRAD
metabolism	RNAss	-0.274351	6.05178e-10	4.56909e-07	PRAD
DDX21	RNAss	-0.274312	1.9826e-10	1.47307e-07	LGG
APOBEC3C	RNAss	-0.274289	6.35808e-10	4.79399e-07	PRAD
splicing	RNAss	-0.271593	2.69589e-10	2.00035e-07	LGG
IGF2BP1	DNAss	0.270786	3.05752e-10	2.26257e-07	LGG
YTHDC1	RNAss	-0.270477	3.208e-10	2.37072e-07	LGG
SRRM4	RNAss	-0.269889	1.7228e-09	1.29554e-06	PRAD
IGF2BP2	DNAss	0.269195	3.91412e-10	2.88862e-07	LGG
SRRM4	DNAss	0.268888	4.1044e-10	3.02494e-07	LGG
ILF3	RNAss	0.268341	1.4815e-07	0.000107113	UCEC
FIP1L1	RNAss	-0.267821	1.64067e-09	1.23543e-06	PRAD
Angiogenesis	DNAss	-0.267404	4.96638e-10	3.65525e-07	LGG
MATR3	RNAss	-0.262488	1.08938e-09	7.94155e-07	LGG
m6a	RNAss	-0.261839	1.35757e-05	0.00893281	LGG
CSTF2	RNAss	-0.261108	1.29234e-09	9.40822e-07	LGG
SRSF1	RNAss	-0.261009	1.36012e-09	9.88804e-07	LGG
NIPBL	RNAss	-0.260796	4.46598e-09	3.34948e-06	PRAD
CPSF7	RNAss	-0.260782	1.40699e-09	1.02148e-06	LGG
MAPK_pathway	RNAss	-0.25957	5.90497e-09	4.42282e-06	PRAD
SRSF1	RNAss	-0.257625	6.95162e-09	5.19981e-06	PRAD
SRRM4	DNAss	0.254208	1.5158e-08	1.13078e-05	PRAD
ZNF800	RNAss	-0.253996	1.55966e-08	1.16194e-05	PRAD
DDX21	RNAss	-0.253915	2.29969e-08	1.71097e-05	PRAD
CPSF1	RNAss	-0.253082	2.31497e-08	1.72002e-05	PRAD
WDR43	RNAss	-0.252964	1.45966e-08	1.09036e-05	PRAD
APOBEC3C	RNAss	-0.252001	4.03183e-17	3.35045e-14	BRCA
ZNF800	RNAss	-0.251285	5.65379e-09	4.05376e-06	LGG
DGCR8	RNAss	-0.248623	1.26662e-08	9.04369e-06	LGG
CPSF3	DNAss	0.248614	9.12452e-08	6.44191e-05	LGG
MAPK_pathway	RNAss	-0.247839	2.19753e-16	1.82175e-13	BRCA
TIA1	RNAss	-0.247634	1.11893e-08	8.01154e-06	LGG
NOLC1	RNAss	-0.245884	3.39984e-08	2.51928e-05	PRAD
U2AF2	RNAss	-0.245728	2.1935e-16	1.8206e-13	BRCA
STAU1	RNAss	-0.245687	1.21108e-08	8.65923e-06	LGG
m6a_peak	RNAss	-0.245001	2.70201e-16	2.23727e-13	BRCA
Cell_cycle_and_apoptosis	RNAss	-0.244292	3.41359e-16	2.82304e-13	BRCA
CAPRIN1	DNAss	0.242947	1.94957e-08	1.3881e-05	LGG
UTP18	RNAss	-0.24135	7.17283e-08	5.29355e-05	PRAD
POLR2G	RNAss	-0.241247	7.84076e-16	6.47647e-13	BRCA
CSTF2T	RNAss	-0.240969	6.65557e-08	4.91846e-05	PRAD
CAPRIN1	RNAss	-0.240102	2.61889e-07	0.000190394	PRAD
MOV10	RNAss	-0.239951	7.35706e-08	5.42215e-05	PRAD
SLTM	RNAss	-0.239118	8.43857e-08	6.20235e-05	PRAD
YTHDF1	RNAss	-0.239095	3.9985e-07	0.000290291	PRAD
Metastasis	RNAss	-0.237799	3.59438e-08	2.55561e-05	LGG
RPS5	RNAss	-0.236828	4.48175e-08	3.18204e-05	LGG
LIN28A	RNAss	-0.236631	4.74089e-08	3.36129e-05	LGG
PHF6	RNAss	-0.236257	7.90189e-07	0.000567355	PRAD
Cell_cycle_and_apoptosis	RNAss	-0.235877	1.19949e-07	8.78025e-05	PRAD
CPSF7	RNAss	-0.235262	1.37491e-07	0.000100368	PRAD
U2AF2	RNAss	-0.234309	1.46127e-07	0.000106527	PRAD
NOLC1	RNAss	-0.233592	6.50924e-08	4.60203e-05	LGG
CPEB4	RNAss	-0.232833	6.01591e-06	0.00432544	UCEC
EWSR1	RNAss	-0.231851	4.8214e-07	0.000332195	LGG
YTHDC1	DNAss	0.231817	2.05219e-07	0.000149399	PRAD
DDX51	DNAss	-0.230769	9.99542e-08	7.03677e-05	LGG
G3BP1	DNAss	-0.228737	1.23133e-07	8.65625e-05	LGG
CPSF1	DNAss	0.228437	4.98464e-07	0.000360888	PRAD
AATF	RNAss	-0.227479	7.53526e-14	6.21659e-11	BRCA
RBM15B	DNAss	0.226483	1.63273e-06	0.00115597	PRAD
PCBP1	DNAss	0.225942	4.81865e-07	0.000349352	PRAD
IGF2BP2	DNAss	0.224503	6.03366e-07	0.000436233	PRAD
PTBP1	DNAss	0.223443	6.4821e-07	0.000468008	PRAD
UTP18	RNAss	-0.222929	2.5916e-07	0.000180375	LGG
PTBP1	RNAss	-0.222795	2.63554e-07	0.000182907	LGG
FIP1L1	RNAss	-0.222371	2.7086e-07	0.000187706	LGG
Cancer_driver_genes	RNAss	-0.221081	3.2699e-07	0.000226277	LGG
splicing	RNAss	-0.220704	7.85043e-07	0.000564446	PRAD
SF3B1	RNAss	-0.220347	3.58469e-07	0.000247343	LGG
PTBP1	RNAss	-0.220164	9.51713e-07	0.000682378	PRAD
WDR43	DNAss	0.219636	9.61165e-07	0.000688194	PRAD
RPS5	RNAss	-0.217192	1.63972e-06	0.00115928	PRAD
RBM15B	RNAss	-0.217017	4.45715e-06	0.0030897	PRAD
JAK-STAT_pathway	RNAss	-0.216937	1.21815e-06	0.000870981	PRAD
PI3K_pathway	RNAss	-0.216436	1.25892e-06	0.000897609	PRAD
IGF2BP3	RNAss	-0.215138	1.5359e-06	0.00109049	PRAD
EXOSC5	RNAss	-0.214744	1.22463e-12	1.0091e-09	BRCA
TIA1	RNAss	-0.214384	3.40698e-06	0.00237807	PRAD
WDR3	DNAss	0.214018	1.74524e-06	0.00123214	PRAD
Adaptive_immunity	RNAss	0.213361	3.62114e-06	0.00252394	PRAD
IGF2BP3	DNAss	0.212396	9.49878e-07	0.000647817	LGG
NIPBL	RNAss	-0.212355	9.32023e-07	0.000636572	LGG
ZC3H8	RNAss	-0.212064	2.70783e-12	2.22584e-09	BRCA
STAU1	RNAss	-0.211827	2.13196e-06	0.00150304	PRAD
TIAL1	RNAss	-0.211769	2.25089e-06	0.00158463	PRAD
IGF2BP1	DNAss	0.211629	2.63885e-06	0.00185247	PRAD
DDX51	RNAss	0.211258	1.14176e-06	0.000776395	LGG
ferroptosis	RNAss	-0.211208	1.89056e-06	0.0012818	LGG
G3BP1	RNAss	-0.210852	3.01599e-06	0.00211119	PRAD
TARBP2	RNAss	-0.209918	2.85734e-12	2.34587e-09	BRCA
IGF2BP2	RNAss	-0.209344	3.39708e-06	0.00237456	PRAD
FMR1	RNAss	-0.208695	1.37513e-05	0.00915836	PRAD
Chromatin_modification	RNAss	-0.208366	1.21094e-08	9.736e-06	BRCA
DGCR8	RNAss	-0.208322	7.2698e-06	0.00495074	PRAD
POLR2G	RNAss	-0.206609	3.81703e-06	0.00265665	PRAD
DNA_repair	RNAss	-0.205773	4.47775e-06	0.00309861	PRAD
TIAL1	DNAss	0.205619	4.45202e-06	0.0030897	PRAD
HNRNPL	RNAss	-0.205319	8.60152e-12	7.05325e-09	BRCA
NOLC1	DNAss	0.204801	4.75998e-06	0.00327963	PRAD
ELAVL1	RNAss	-0.204707	4.70263e-06	0.00324481	PRAD
Chromatin_modification	DNAss	-0.203312	6.5297e-06	0.00432266	LGG
FAM120A	RNAss	-0.203078	2.84095e-06	0.0019148	LGG
DDX3X	RNAss	-0.202954	5.68976e-06	0.00389749	PRAD
TIA1	DNAss	0.202697	1.15511e-05	0.0077277	PRAD
HNRNPC	RNAss	-0.201967	1.8896e-11	1.54758e-08	BRCA
WDR43	RNAss	-0.201966	3.22695e-06	0.00217174	LGG
PABPC4	RNAss	-0.200453	2.74151e-11	2.24255e-08	BRCA
DDX21	DNAss	0.200426	1.17198e-05	0.00782882	PRAD
YTHDF2	DNAss	0.19964	8.29607e-06	0.00561644	PRAD
TARDBP	RNAss	-0.199205	3.57794e-11	2.92317e-08	BRCA
FAM120A	DNAss	0.198327	9.53351e-06	0.00643512	PRAD
SF3B1	RNAss	-0.198282	9.57864e-06	0.006456	PRAD
DDX21	DNAss	0.198263	5.22582e-06	0.00349085	LGG
JAK-STAT_pathway	RNAss	-0.196918	7.99981e-11	6.51985e-08	BRCA
POLR2G	RNAss	-0.196896	5.60097e-06	0.00373038	LGG
HNRNPC	RNAss	-0.196889	1.08629e-05	0.00728899	PRAD
WDR3	RNAss	-0.195382	6.76378e-06	0.00447086	LGG
PABPC4	RNAss	-0.193916	1.48096e-05	0.00983354	PRAD
ELAVL1	RNAss	-0.19149	2.0276e-10	1.65047e-07	BRCA
PI3K_pathway	RNAss	-0.191244	2.22407e-10	1.80817e-07	BRCA
YTHDC1	RNAss	-0.189169	4.06197e-10	3.29425e-07	BRCA
EWSR1	RNAss	-0.17934	2.42599e-07	0.000190926	BRCA
ZC3H11A	RNAss	-0.177265	4.13044e-09	3.34153e-06	BRCA
SAFB	RNAss	-0.176864	4.48186e-09	3.62134e-06	BRCA
TIAL1	RNAss	-0.173906	9.52114e-09	7.67404e-06	BRCA
HNRNPA1	RNAss	-0.173012	1.00237e-08	8.06908e-06	BRCA
UTP18	RNAss	-0.170862	1.92452e-08	1.54539e-05	BRCA
DDX52	RNAss	-0.168885	2.18329e-08	1.74882e-05	BRCA
IGF2BP1	RNAss	-0.168375	3.01023e-08	2.40819e-05	BRCA
CPSF3	RNAss	-0.16717	9.95786e-07	0.000778705	BRCA
FIP1L1	RNAss	-0.160719	1.02343e-07	8.12607e-05	BRCA
m6am_peak	RNAss	-0.160708	8.84423e-07	0.000692503	BRCA
hypoxia_factor	RNAss	-0.160352	1.7542e-07	0.000138581	BRCA
YTHDF1	RNAss	-0.160085	2.75293e-07	0.000216105	BRCA
SRSF1	RNAss	-0.156311	2.28299e-07	0.0001799	BRCA
TIA1	RNAss	-0.152395	6.43043e-07	0.000504146	BRCA
Angiogenesis	RNAss	-0.146789	1.22586e-06	0.000957397	BRCA
DNA_repair	RNAss	-0.14588	1.56182e-06	0.00121822	BRCA
CSTF2	RNAss	-0.141674	2.80074e-06	0.00216497	BRCA
CPSF6	RNAss	-0.136047	1.01865e-05	0.00777229	BRCA

### Sheet: Table-S2-EI-TME
Table S2. Significant EI-TME pairs in TCGA tumor samples.
Function	Immune	R	pval	padj	Cancer
CELF2	Co.stimulation..APC	0.610236	2.26168e-07	0.000447135	GBM
AGGF1	MHC.Class.I	0.576609	2.16828e-06	0.00437775	OV
RBM27	Type.I.IFN.Response	0.566414	8.56538e-34	1.6574e-30	LGG
RBM27	Type.I.IFN.Response	0.553827	2.10097e-14	4.19144e-11	GBM
Adaptive_immunity	Neutrophils	-0.55357	6.20203e-31	1.12567e-27	UCEC
CELF2	Macrophages	0.551889	4.85756e-06	0.00954997	GBM
Adaptive_immunity	Macrophages	-0.530051	1.01394e-14	1.87072e-11	KIRP
FAM120A	Type.I.IFN.Response	0.52818	5.07937e-13	1.01283e-09	GBM
RBM27	Type.I.IFN.Response	0.525119	1.71995e-74	3.5861e-71	BRCA
Adaptive_immunity	MHC.Class.I	-0.520882	5.42627e-09	1.10696e-05	OV
Adaptive_immunity	Macrophages	-0.520169	7.2884e-26	1.37751e-22	PRAD
AGGF1	MHC.Class.I	0.515774	1.09679e-19	2.24623e-16	BRCA
FBL	Type.I.IFN.Response	0.514407	3.7268e-18	7.189e-15	LGG
Adaptive_immunity	Co.inhibition..APC	-0.513661	1.96186e-26	3.79424e-23	LGG
ZC3H11A	Type.I.IFN.Response	0.502675	2.19395e-08	4.47345e-05	OV
WRN	Type.I.IFN.Response	0.499868	2.7019e-08	5.50646e-05	OV
Adaptive_immunity	Co.inhibition..APC	-0.497921	1.62903e-23	3.07723e-20	PRAD
AGGF1	Type.I.IFN.Response	0.497849	2.97036e-18	6.05954e-15	BRCA
RBM27	Type.I.IFN.Response	0.490577	1.58406e-24	2.87348e-21	UCEC
TARBP2	CD8..T.cells	0.490058	5.51254e-08	0.000112291	OV
FBL	Co.stimulation..T.cell	0.489904	3.6453e-08	6.7839e-05	PRAD
Adaptive_immunity	Co.inhibition..APC	-0.48983	1.70436e-12	3.14284e-09	KIRP
Adaptive_immunity	Co.inhibition..APC	-0.488428	6.19264e-08	0.000126082	OV
RBM27	Co.inhibition..APC	0.485819	5.63628e-11	1.12331e-07	GBM
Adaptive_immunity	Co.inhibition..T.cell	-0.484394	2.78027e-23	5.37427e-20	LGG
Adaptive_immunity	pDCs	-0.482269	4.15306e-12	7.65409e-09	KIRP
RBM27	MHC.Class.I	0.482058	9.7011e-08	0.000197417	OV
TARBP2	Co.inhibition..T.cell	0.481904	9.80596e-08	0.000199453	OV
SDAD1	Type.I.IFN.Response	0.481239	5.96539e-10	1.18652e-06	GBM
RBM27	Co.inhibition..APC	0.481114	1.03606e-07	0.000210631	OV
Adaptive_immunity	Co.stimulation..APC	-0.480045	1.11584e-07	0.000226739	OV
Metastasis	Type.I.IFN.Response	0.474472	1.78981e-10	3.5653e-07	GBM
FBL	Co.inhibition..T.cell	0.471918	1.31634e-07	0.000243621	PRAD
Adaptive_immunity	Co.stimulation..T.cell	-0.471131	9.89993e-22	1.79486e-18	UCEC
Cancer_driver_genes	Type.I.IFN.Response	0.469992	2.792e-10	5.55886e-07	GBM
RBM27	Co.inhibition..T.cell	0.467306	3.63379e-10	7.23125e-07	GBM
Adaptive_immunity	CD4..Regulatory.T.cells	-0.464814	4.00851e-21	7.26342e-18	UCEC
DDX3X	Type.I.IFN.Response	0.464342	3.22593e-07	0.000655187	OV
TIA1	Type.I.IFN.Response	0.463957	1.03066e-12	1.84076e-09	UCEC
RBM27	Co.inhibition..T.cell	0.463612	7.75137e-12	1.52314e-08	CESC
Cancer_driver_genes	Co.stimulation..T.cell	0.463557	4.61999e-10	7.96947e-07	READ
Adaptive_immunity	Macrophages	-0.463094	5.83726e-21	1.05654e-17	UCEC
Adaptive_immunity	pDCs	-0.463071	3.60075e-21	6.95665e-18	LGG
SDAD1	MHC.Class.I	0.462236	5.38377e-07	0.00109183	OV
FBL	pDCs	0.462174	2.56089e-07	0.00047274	PRAD
RBM27	Type.I.IFN.Response	0.462004	3.76139e-07	0.000763563	OV
XRN2	Type.I.IFN.Response	0.460153	1.88183e-11	3.58488e-08	LGG
Adaptive_immunity	Co.inhibition..T.cell	-0.46004	1.13166e-20	2.04718e-17	UCEC
Adaptive_immunity	Co.inhibition..APC	-0.459626	1.2374e-20	2.23722e-17	UCEC
NIPBL	Type.I.IFN.Response	0.4582	4.81743e-07	0.000977456	OV
Adaptive_immunity	Co.inhibition..T.cell	-0.456803	7.13886e-11	1.31498e-07	KIRP
TARBP2	Co.inhibition..APC	0.456474	5.38443e-07	0.00109183	OV
Adaptive_immunity	Macrophages	-0.456158	1.62218e-20	3.13244e-17	LGG
Adaptive_immunity	pDCs	-0.455939	2.72489e-20	4.92388e-17	UCEC
YTHDF2	Type.I.IFN.Response	0.454987	5.74277e-21	1.04002e-17	UCEC
RBM27	Co.inhibition..T.cell	0.453168	6.65241e-07	0.00134778	OV
Adaptive_immunity	CD4..Regulatory.T.cells	-0.451799	7.25662e-07	0.00146947	OV
SLTM	Co.stimulation..T.cell	0.451494	1.63823e-09	2.82431e-06	READ
Adaptive_immunity	pDCs	-0.448549	8.90612e-07	0.0018026	OV
TARBP2	MHC.Class.I	0.446676	1.00126e-06	0.00202555	OV
autophagy	Type.I.IFN.Response	0.446256	2.65318e-09	5.27453e-06	GBM
DDX3X	Type.I.IFN.Response	0.443107	7.51706e-20	1.35758e-16	UCEC
UPF1	Type.I.IFN.Response	0.443094	7.5383e-20	1.36066e-16	UCEC
FAM120A	Type.I.IFN.Response	0.438507	2.2074e-19	4.26028e-16	LGG
TARBP2	CYT	0.438347	1.67124e-06	0.00337925	OV
RBM27	pDCs	0.438324	1.67362e-06	0.00338239	OV
MOV10	pDCs	0.43724	1.78724e-06	0.00361023	OV
FBL	Type.I.IFN.Response	0.437051	1.29868e-06	0.00236879	PRAD
Adaptive_immunity	Neutrophils	-0.436625	5.78793e-10	1.06556e-06	KIRP
Adaptive_immunity	Co.inhibition..T.cell	-0.435846	8.45832e-18	1.59609e-14	PRAD
TBRG4	Type.I.IFN.Response	0.434637	3.04998e-08	6.05116e-05	GBM
RBM27	Type.I.IFN.Response	0.434525	1.9734e-10	3.87576e-07	CESC
Adaptive_immunity	CYT	-0.434207	1.15587e-17	2.17998e-14	PRAD
SDAD1	Type.I.IFN.Response	0.433424	3.11196e-06	0.00626437	OV
WDR3	Type.I.IFN.Response	0.433008	2.5769e-10	5.05846e-07	CESC
TARBP2	Neutrophils	0.432997	2.30612e-06	0.00465376	OV
Adaptive_immunity	Co.inhibition..T.cell	-0.432459	2.38126e-06	0.00480301	OV
UPF1	Type.I.IFN.Response	0.431328	1.00331e-08	1.99357e-05	GBM
ferroptosis	Type.I.IFN.Response	0.430333	1.04731e-17	1.88829e-14	UCEC
ILF3	CD8..T.cells	0.429973	2.75974e-06	0.00556364	OV
U2AF2	MHC.Class.I	0.428527	3.00545e-06	0.00605599	OV
RBM27	Type.I.IFN.Response	0.428477	4.35283e-18	8.21814e-15	PRAD
ZC3H11A	pDCs	0.428304	3.04511e-06	0.00613285	OV
ZC3H11A	MHC.Class.I	0.427334	3.22361e-06	0.00648591	OV
U2AF2	pDCs	0.427318	3.22658e-06	0.00648866	OV
ZC3H11A	Type.I.IFN.Response	0.427205	2.01434e-18	3.63387e-15	UCEC
U2AF2	Type.I.IFN.Response	0.427185	3.25175e-06	0.00653601	OV
RBM27	Neutrophils	0.426684	1.49806e-08	2.97515e-05	GBM
PCBP1	Type.I.IFN.Response	0.426011	1.64223e-16	2.95108e-13	UCEC
SDAD1	CD8..T.cells	0.425755	4.83469e-06	0.00969355	OV
RBM27	CD8..T.cells	0.425251	3.64066e-06	0.00731409	OV
Adaptive_immunity	MHC.Class.I	-0.425218	1.36596e-17	2.46146e-14	UCEC
YTHDF2	Type.I.IFN.Response	0.425119	1.01623e-46	2.11783e-43	BRCA
STAU1	Type.I.IFN.Response	0.424349	3.83663e-06	0.00770395	OV
RBM27	Co.inhibition..APC	0.423623	6.14817e-10	1.20627e-06	CESC
Adaptive_immunity	Co.inhibition..T.cell	-0.423457	2.18363e-08	4.33451e-05	GBM
Adaptive_immunity	MHC.Class.I	-0.422996	2.2058e-09	4.05867e-06	KIRP
TARBP2	pDCs	0.421701	4.47112e-06	0.00897353	OV
Metastasis	Co.stimulation..T.cell	0.421688	1.87212e-08	3.22567e-05	READ
RBM27	CYT	0.421326	4.56873e-06	0.00916487	OV
RBM27	Co.inhibition..T.cell	0.420784	7.9913e-18	1.54072e-14	LGG
WDR3	Type.I.IFN.Response	0.420405	2.27123e-45	4.73097e-42	BRCA
Adaptive_immunity	CYT	-0.419568	4.00708e-17	7.21275e-14	UCEC
YTHDF2	Type.I.IFN.Response	0.418802	1.17827e-17	2.27053e-14	LGG
TIA1	Co.inhibition..APC	0.417398	2.4057e-10	4.2244e-07	UCEC
STAU2	Type.I.IFN.Response	0.417066	1.49976e-17	2.70107e-14	UCEC
WDR3	Co.inhibition..T.cell	0.41579	1.49599e-09	2.93363e-06	CESC
Adaptive_immunity	pDCs	-0.413587	4.94985e-08	9.81555e-05	GBM
Adaptive_immunity	Co.inhibition..APC	-0.412841	5.26012e-08	0.000104203	GBM
ILF3	Type.I.IFN.Response	0.412216	5.02759e-08	9.96468e-05	GBM
RBM27	MHC.Class.I	0.411995	1.02664e-43	2.13747e-40	BRCA
NOLC1	Type.I.IFN.Response	0.410219	5.60276e-17	1.00794e-13	UCEC
Angiogenesis	Co.stimulation..T.cell	0.408668	8.1001e-08	0.000139484	READ
WRN	Type.I.IFN.Response	0.408413	7.892e-17	1.41898e-13	UCEC
IGF2BP3	Co.inhibition..T.cell	0.407127	1.10296e-16	2.1243e-13	LGG
TARBP2	Co.inhibition..APC	0.406077	8.26176e-08	0.000163583	GBM
TARBP2	Co.inhibition..T.cell	0.404167	9.62291e-08	0.000190437	GBM
AGGF1	Co.inhibition..APC	0.403574	5.8495e-12	1.15586e-08	BRCA
Adaptive_immunity	CYT	-0.403163	1.39357e-08	2.56278e-05	KIRP
TARBP2	Co.stimulation..T.cell	0.402461	1.10184e-07	0.000189627	READ
STAU2	Type.I.IFN.Response	0.402346	1.11192e-07	0.000219939	GBM
SLTM	Co.inhibition..T.cell	0.40142	1.19637e-07	0.000205776	READ
IGF2BP3	Co.inhibition..APC	0.401139	3.35843e-16	6.46497e-13	LGG
RBM27	MHC.Class.I	0.400777	5.85524e-09	1.14763e-05	CESC
XRN2	Type.I.IFN.Response	0.400635	2.7857e-06	0.00505048	PRAD
clock	Type.II.IFN.Response	-0.400438	1.48573e-08	2.73077e-05	KIRP
RBM27	Co.stimulation..APC	0.400395	6.07178e-09	1.18946e-05	CESC
SLTM	pDCs	0.399767	1.36248e-07	0.00023421	READ
YTHDF2	Co.inhibition..APC	0.398762	4.75595e-16	8.54169e-13	UCEC
ferroptosis	Type.I.IFN.Response	0.397507	2.32063e-07	0.000458557	GBM
ILF3	Type.I.IFN.Response	0.397301	8.13063e-09	1.59198e-05	CESC
Cancer_driver_genes	Co.inhibition..APC	0.395892	1.68755e-07	0.000289922	READ
Cancer_driver_genes	Co.inhibition..T.cell	0.394879	1.82599e-07	0.000313523	READ
XRN2	pDCs	0.393938	1.57488e-08	2.93085e-05	LGG
autophagy	Macrophages	-0.392864	2.32752e-07	0.000459685	GBM
RBM27	pDCs	0.392762	1.24111e-08	2.42886e-05	CESC
Adaptive_immunity	Macrophages	-0.392341	2.64166e-07	0.000521464	GBM
TBRG4	Type.I.IFN.Response	0.390927	1.64367e-33	3.41554e-30	BRCA
Adaptive_immunity	CD8..T.cells	-0.390338	7.66438e-15	1.37499e-11	UCEC
IGF2BP3	Type.I.IFN.Response	0.390053	2.48884e-15	4.78852e-12	LGG
RBM27	Co.inhibition..APC	0.38966	2.66801e-15	5.13059e-12	LGG
ZC3H11A	Co.inhibition..APC	0.386879	4.01154e-15	7.20071e-12	UCEC
WDR3	Co.inhibition..APC	0.385958	2.51264e-08	4.91472e-05	CESC
IGF2BP3	pDCs	0.385293	5.74786e-15	1.10474e-11	LGG
TARBP2	Neutrophils	0.384702	4.31679e-07	0.000851704	GBM
Cancer_driver_genes	pDCs	0.384102	4.156e-07	0.000713169	READ
Adaptive_immunity	NK.cells	-0.383573	4.31989e-08	8.44106e-05	CESC
Cancer_driver_genes	Type.I.IFN.Response	0.38267	8.36459e-15	1.49977e-11	UCEC
SRRM4	Co.inhibition..APC	0.381864	2.37331e-13	4.24822e-10	UCEC
Adaptive_immunity	Co.stimulation..APC	-0.381764	1.08128e-13	2.03822e-10	PRAD
RBM27	CYT	0.381584	3.42423e-08	6.69437e-05	CESC
FMR1	Type.I.IFN.Response	0.38095	2.08201e-35	4.33266e-32	BRCA
DDX3X	Type.I.IFN.Response	0.380263	1.37195e-14	2.63551e-11	LGG
AKAP1	Type.I.IFN.Response	0.379011	6.5759e-07	0.00129677	GBM
UTP3	Macrophages	-0.376821	2.17182e-06	0.00398095	KIRP
PUM1	MHC.Class.I	0.376703	5.70421e-08	0.000111403	CESC
RBM27	pDCs	0.376673	2.52962e-14	4.85687e-11	LGG
RBM27	Co.stimulation..T.cell	0.376182	8.08236e-07	0.00138613	READ
YTHDF2	Type.I.IFN.Response	0.376074	8.14587e-07	0.00160555	GBM
ZC3H7B	Type.I.IFN.Response	0.375737	7.85396e-08	0.000152995	CESC
MOV10	Type.I.IFN.Response	0.37549	6.33907e-08	0.000123612	CESC
ILF3	Co.inhibition..APC	0.375316	5.95098e-08	0.000116163	CESC
RBM27	CD4..Regulatory.T.cells	0.375088	6.07035e-08	0.000118432	CESC
Adaptive_immunity	Co.stimulation..APC	-0.37501	7.24052e-14	1.38801e-10	LGG
TIA1	Type.I.IFN.Response	0.374525	1.28704e-07	0.000250458	CESC
SDAD1	pDCs	0.374368	2.76745e-06	0.00544634	GBM
DDX51	pDCs	-0.373994	1.77151e-06	0.00324895	KIRP
IGF2BP3	Co.stimulation..APC	0.373662	4.20098e-14	8.06168e-11	LGG
RBM27	MHC.Class.I	0.373006	4.68884e-14	8.99319e-11	LGG
WDR3	MHC.Class.I	0.373	7.8629e-08	0.000153091	CESC
ILF3	Co.inhibition..T.cell	0.372128	7.8474e-08	0.000152946	CESC
RBM27	Co.inhibition..T.cell	0.371582	1.12565e-06	0.00192936	READ
SF3B1	Type.I.IFN.Response	0.370433	1.01378e-34	2.10867e-31	BRCA
Cancer_driver_genes	CD4..Regulatory.T.cells	0.369876	1.17753e-06	0.00201711	READ
YTHDF2	CYT	0.369335	1.68927e-13	3.18259e-10	PRAD
RBM27	Co.stimulation..APC	0.368857	1.36642e-06	0.00269184	GBM
Adaptive_immunity	pDCs	-0.367584	9.81739e-13	1.84763e-09	PRAD
ZC3H7B	Type.I.IFN.Response	0.367198	1.38093e-11	2.45115e-08	UCEC
MOV10	Type.I.IFN.Response	0.366834	1.57616e-06	0.00310345	GBM
Adaptive_immunity	CD4..Regulatory.T.cells	-0.36669	3.062e-07	0.000562489	KIRP
FAM120A	Type.I.IFN.Response	0.366661	2.59458e-13	4.88559e-10	PRAD
CSTF2	Co.inhibition..APC	0.365801	1.43281e-13	2.56759e-10	UCEC
Adaptive_immunity	Co.stimulation..T.cell	-0.365571	1.33122e-12	2.50402e-09	PRAD
WDR3	pDCs	0.365077	1.54178e-07	0.000299876	CESC
MOV10	Type.I.IFN.Response	0.364765	1.96222e-13	3.51433e-10	UCEC
SLTM	Co.inhibition..APC	0.364144	1.90273e-06	0.00325748	READ
ILF3	MHC.Class.I	0.363433	1.64395e-07	0.000319584	CESC
DDX3X	Type.I.IFN.Response	0.36305	1.25002e-33	2.5988e-30	BRCA
ZC3H7B	Type.I.IFN.Response	0.362928	2.50018e-33	5.19287e-30	BRCA
DDX3X	Co.inhibition..APC	0.362329	2.51909e-13	4.50664e-10	UCEC
HNRNPA1	Co.inhibition..APC	0.36142	3.13232e-13	5.60059e-10	UCEC
RBM27	Co.stimulation..T.cell	0.361161	1.98727e-07	0.000386127	CESC
HNRNPA1	Type.I.IFN.Response	0.360109	3.86504e-13	6.90683e-10	UCEC
SLTM	CD4..Regulatory.T.cells	0.359787	2.57229e-06	0.00440118	READ
SRRM4	Type.I.IFN.Response	0.359286	6.87732e-12	1.2221e-08	UCEC
IGF2BP1	Co.stimulation..APC	0.358429	5.05202e-13	9.67967e-10	LGG
metabolism	Co.inhibition..T.cell	0.358231	5.21381e-13	9.98445e-10	LGG
Metastasis	CD4..Regulatory.T.cells	0.357475	2.61291e-06	0.00446807	READ
Adaptive_immunity	Neutrophils	-0.357309	3.27228e-06	0.00643657	GBM
TGFB_pathway	Co.stimulation..APC	0.356666	2.49433e-12	4.77164e-09	LGG
FMR1	MHC.Class.I	0.356594	6.16945e-31	1.28016e-27	BRCA
Adaptive_immunity	NK.cells	-0.355926	1.97328e-12	3.51441e-09	UCEC
Adaptive_immunity	MHC.Class.I	-0.354974	6.38702e-12	1.20076e-08	PRAD
TGFB_pathway	CD8..T.cells	0.354334	3.53538e-12	6.75611e-09	LGG
FBL	Type.I.IFN.Response	0.353341	1.76207e-22	3.62458e-19	BRCA
Adaptive_immunity	Neutrophils	-0.353122	2.29763e-12	4.39766e-09	LGG
Adaptive_immunity	Co.stimulation..T.cell	-0.352744	9.06005e-07	0.00166343	KIRP
TIA1	MHC.Class.I	0.35252	1.34461e-07	0.000228448	UCEC
LIN28A	Type.I.IFN.Response	0.352502	1.05912e-06	0.00205364	CESC
TARBP2	pDCs	0.351916	4.38527e-06	0.00749005	READ
MOV10	Type.I.IFN.Response	0.351694	1.5844e-31	3.28921e-28	BRCA
NOLC1	Co.inhibition..APC	0.351183	1.47335e-12	2.62993e-09	UCEC
XRN2	Co.inhibition..T.cell	0.351166	5.91115e-07	0.00107524	LGG
CPSF1	Co.inhibition..APC	0.35111	7.23068e-10	1.26465e-06	UCEC
Metastasis	pDCs	0.351078	4.04263e-06	0.00690885	READ
STAU1	Type.I.IFN.Response	0.351073	1.49866e-12	2.67361e-09	UCEC
FAM120A	Type.I.IFN.Response	0.350739	1.57836e-12	2.81421e-09	UCEC
ZC3H7B	Co.inhibition..APC	0.35069	1.23831e-10	2.18438e-07	UCEC
CSTF2	Type.I.IFN.Response	0.349773	1.83316e-12	3.26669e-09	UCEC
MOV10	MHC.Class.I	0.349121	5.66921e-07	0.00110096	CESC
RBM27	Co.inhibition..APC	0.349099	2.17326e-12	3.86841e-09	UCEC
TIA1	Type.I.IFN.Response	0.34892	1.98759e-11	3.73467e-08	PRAD
YTHDC1	Co.inhibition..APC	0.347995	7.38332e-12	1.31128e-08	UCEC
RBM27	CD8..T.cells	0.347841	5.86823e-07	0.00113902	CESC
TARBP2	Co.inhibition..APC	0.347789	5.7677e-06	0.00984546	READ
SDAD1	Type.I.IFN.Response	0.347461	7.05232e-27	1.45771e-23	BRCA
NIPBL	Type.I.IFN.Response	0.347109	2.76168e-12	4.91303e-09	UCEC
FMR1	Type.I.IFN.Response	0.346924	1.83253e-06	0.00302	UCEC
IGF2BP1	Type.II.IFN.Response	0.346803	3.08978e-12	5.90766e-09	LGG
XRN2	Co.inhibition..APC	0.345735	9.03024e-07	0.00163267	LGG
Metastasis	Co.inhibition..APC	0.345541	5.85359e-06	0.00998622	READ
RBM15B	Type.I.IFN.Response	0.34522	5.23683e-06	0.00849413	UCEC
APOBEC3C	pDCs	-0.345118	1.15401e-06	0.00211761	KIRP
RBM15B	Co.inhibition..APC	0.345113	5.27445e-06	0.00854988	UCEC
SDAD1	Type.I.IFN.Response	0.344348	1.05591e-10	2.00307e-07	LGG
AGGF1	CD4..Regulatory.T.cells	0.343711	7.10858e-09	1.36414e-05	BRCA
XRN2	Co.stimulation..APC	0.343366	1.08366e-06	0.00195601	LGG
UPF1	Co.inhibition..APC	0.34303	5.13478e-12	9.12963e-09	UCEC
RBM27	Co.stimulation..APC	0.342506	5.92157e-12	1.13102e-08	LGG
Adaptive_immunity	B.cells	-0.342393	1.13811e-11	2.17039e-08	LGG
ABCF1	Type.I.IFN.Response	0.341852	1.54866e-07	0.000288981	BRCA
WRN	Type.I.IFN.Response	0.341836	8.50915e-30	1.7648e-26	BRCA
ZC3H7B	Type.I.IFN.Response	0.341815	6.56855e-12	1.25394e-08	LGG
CAPRIN1	Co.inhibition..APC	0.341254	4.55372e-07	0.000761383	UCEC
DDX3X	Co.inhibition..APC	0.341087	7.325e-12	1.39761e-08	LGG
YTHDF2	MHC.Class.I	0.340772	1.02188e-06	0.00198244	CESC
XRN2	B.cells	0.340534	1.34493e-06	0.00242087	LGG
Adaptive_immunity	CD8..T.cells	-0.339997	5.31609e-11	9.9783e-08	PRAD
IGF2BP1	Type.I.IFN.Response	0.339838	1.68157e-10	2.96125e-07	UCEC
ZC3H7B	MHC.Class.I	0.339738	1.42856e-06	0.00276712	CESC
RBM27	Co.inhibition..APC	0.338835	3.01698e-29	6.2542e-26	BRCA
IGF2BP1	pDCs	0.33865	1.96339e-10	3.44968e-07	UCEC
STAU2	Type.I.IFN.Response	0.337664	1.29854e-06	0.00251657	CESC
HNRNPA1	Type.I.IFN.Response	0.337216	1.43099e-06	0.00277039	CESC
STAU1	Type.I.IFN.Response	0.335247	1.17673e-28	2.43818e-25	BRCA
clock	pDCs	0.334987	1.69461e-06	0.00327568	CESC
DDX3X	Co.inhibition..T.cell	0.334886	1.83207e-11	3.49192e-08	LGG
SDAD1	CD4..Regulatory.T.cells	0.334442	3.34939e-07	0.000616622	PRAD
STAU2	MHC.Class.I	0.3344	1.66553e-06	0.0032228	CESC
STAU2	Co.inhibition..APC	0.334399	1.66565e-06	0.0032228	CESC
TARBP2	CYT	0.333897	3.6444e-11	6.84419e-08	PRAD
FBL	MHC.Class.I	0.333379	7.52448e-08	0.000138827	LGG
IGF2BP2	Co.stimulation..APC	0.333212	2.33841e-11	4.45232e-08	LGG
PUM1	Type.I.IFN.Response	0.333166	1.94381e-06	0.0037535	CESC
STAU2	Co.inhibition..T.cell	0.33242	1.93423e-06	0.00373693	CESC
PTBP1	Type.I.IFN.Response	0.332029	2.54058e-06	0.00489316	CESC
CELF2	Macrophages	0.331799	8.74065e-08	0.000164412	BRCA
XRN2	Macrophages	0.331735	2.59616e-06	0.00464453	LGG
FUS	MHC.Class.I	0.33166	2.17593e-06	0.00419954	CESC
YTHDF2	MHC.Class.I	0.331101	6.30525e-28	1.30582e-24	BRCA
autophagy	Type.I.IFN.Response	0.330982	3.04289e-11	5.39808e-08	UCEC
FAM120A	Type.I.IFN.Response	0.330551	7.80175e-28	1.61496e-24	BRCA
RBM27	Co.inhibition..T.cell	0.330456	3.48307e-11	6.17548e-08	UCEC
YTHDF2	Type.I.IFN.Response	0.330377	2.2545e-06	0.00434893	CESC
IGF2BP1	Co.inhibition..APC	0.330369	5.68003e-10	9.94574e-07	UCEC
Adaptive_immunity	Co.inhibition..APC	-0.330195	1.51166e-27	3.12762e-24	BRCA
SF3B1	MHC.Class.I	0.330067	2.45022e-06	0.00472157	CESC
AGGF1	Co.inhibition..T.cell	0.329857	3.01234e-08	5.73247e-05	BRCA
IGF2BP1	Type.I.IFN.Response	0.329818	3.81719e-11	7.26411e-08	LGG
UPF1	MHC.Class.I	0.329281	2.44654e-06	0.00471693	CESC
IGF2BP3	B.cells	0.329004	4.28997e-11	8.15952e-08	LGG
metabolism	Type.I.IFN.Response	0.328967	4.31232e-11	8.19773e-08	LGG
AKAP1	Type.I.IFN.Response	0.328789	4.17241e-11	7.39352e-08	UCEC
IGF2BP1	pDCs	0.328767	4.4378e-11	8.43181e-08	LGG
WRN	MHC.Class.I	0.328697	2.55514e-06	0.00491865	CESC
XRN2	Type.I.IFN.Response	0.328497	3.09203e-16	6.27682e-13	BRCA
RBM27	MHC.Class.I	0.327776	5.1116e-11	9.05264e-08	UCEC
PCBP1	Co.stimulation..APC	0.327681	5.18174e-11	9.84012e-08	LGG
TIAL1	Type.II.IFN.Response	-0.327525	4.74739e-06	0.00869246	KIRP
PCBP1	Type.I.IFN.Response	0.327152	5.58617e-11	1.06026e-07	LGG
DDX3X	MHC.Class.I	0.327137	2.86813e-06	0.00551828	CESC
ILF3	CYT	0.327024	2.89227e-06	0.00556184	CESC
Adaptive_immunity	Co.inhibition..T.cell	-0.326776	5.55092e-27	1.14793e-23	BRCA
PUM1	pDCs	-0.326561	4.01558e-06	0.00735654	KIRP
AKAP1	MHC.Class.I	0.326296	3.05181e-06	0.00586557	CESC
WDR3	Type.I.IFN.Response	0.326014	1.03959e-10	1.83591e-07	UCEC
ZC3H11A	MHC.Class.I	0.325967	3.12666e-06	0.00600632	CESC
WRN	Type.I.IFN.Response	0.325952	3.12998e-06	0.00600956	CESC
XRN2	MHC.Class.I	0.32511	4.20363e-06	0.00748247	LGG
LIN28B	Co.inhibition..APC	0.324714	7.45121e-11	1.31886e-07	UCEC
MOV10	Co.inhibition..APC	0.324127	9.06717e-11	1.60308e-07	UCEC
STAU1	Co.inhibition..APC	0.323374	9.00023e-11	1.59214e-07	UCEC
NIPBL	Co.inhibition..APC	0.322482	1.01998e-10	1.8023e-07	UCEC
RBM27	pDCs	0.322199	1.12242e-10	1.98107e-07	UCEC
Cancer_driver_genes	MHC.Class.I	0.322135	4.13694e-06	0.00793878	CESC
IGF2BP1	Co.inhibition..T.cell	0.321817	1.18383e-10	2.24455e-07	LGG
WDR3	Co.stimulation..T.cell	0.321723	4.51268e-06	0.00865531	CESC
TBRG4	MHC.Class.I	0.321643	1.25281e-22	2.57953e-19	BRCA
Adaptive_immunity	CD4..Regulatory.T.cells	-0.321603	6.16885e-10	1.15481e-06	PRAD
metabolism	pDCs	0.320671	1.38842e-10	2.63105e-07	LGG
FUS	Co.inhibition..APC	0.320181	1.75426e-10	3.0875e-07	UCEC
EIF4G2	Type.I.IFN.Response	0.319999	2.7976e-08	5.33222e-05	BRCA
PI3K_pathway	Type.I.IFN.Response	0.319949	1.45196e-10	2.5598e-07	UCEC
SDAD1	Co.inhibition..T.cell	0.319944	2.31165e-09	4.34128e-06	LGG
FIP1L1	Co.inhibition..APC	0.319798	1.48269e-10	2.61249e-07	UCEC
NIPBL	MHC.Class.I	0.319397	5.04148e-06	0.00966451	CESC
YTHDF2	Co.inhibition..T.cell	0.318851	1.78589e-10	3.38248e-07	LGG
YTHDF2	Co.stimulation..APC	0.318621	3.0187e-10	5.66309e-07	PRAD
RBM27	Co.stimulation..T.cell	0.318412	1.89717e-10	3.59134e-07	LGG
PCBP1	Type.I.IFN.Response	0.318409	1.31785e-25	2.72268e-22	BRCA
TGFB_pathway	pDCs	0.318183	5.96281e-07	0.00109358	PRAD
CSTF2	pDCs	0.318147	1.86311e-10	3.27721e-07	UCEC
U2AF2	Co.inhibition..APC	0.318061	1.88518e-10	3.31415e-07	UCEC
IGF2BP2	Co.inhibition..APC	0.317298	3.01007e-09	5.2315e-06	UCEC
Adaptive_immunity	Type.I.IFN.Response	-0.316906	4.01105e-10	7.57286e-07	LGG
TIA1	MHC.Class.I	0.316831	1.41006e-09	2.63681e-06	PRAD
SDAD1	Co.inhibition..APC	0.316003	3.71053e-09	6.94611e-06	LGG
RBM27	MHC.Class.I	0.315813	4.39594e-10	8.24239e-07	PRAD
SLTM	Type.I.IFN.Response	0.314821	5.29075e-10	9.90958e-07	PRAD
FUS	Type.I.IFN.Response	0.314739	3.67953e-10	6.4539e-07	UCEC
ILF3	Type.I.IFN.Response	0.314696	2.98913e-10	5.24593e-07	UCEC
YTHDF2	Co.inhibition..APC	0.314659	3.1688e-10	5.99537e-07	LGG
YTHDF2	Type.I.IFN.Response	0.31461	5.15761e-10	9.66535e-07	PRAD
DDX51	pDCs	-0.314512	3.40999e-10	6.44488e-07	LGG
DDX3X	pDCs	0.3145	3.23771e-10	6.1225e-07	LGG
IGF2BP1	Co.inhibition..APC	0.313508	3.70329e-10	6.99552e-07	LGG
WDR3	Type.I.IFN.Response	0.31247	7.21153e-10	1.34928e-06	PRAD
TGFB_pathway	pDCs	0.312123	1.21113e-09	2.28177e-06	LGG
SLTM	Co.inhibition..APC	0.312044	4.28051e-10	7.50373e-07	UCEC
Cancer_driver_genes	Type.I.IFN.Response	0.311784	4.67161e-10	8.81532e-07	LGG
IGF2BP1	B.cells	0.311679	5.5702e-09	9.65316e-06	UCEC
CPSF6	Co.inhibition..APC	0.311629	7.16812e-07	0.00119349	UCEC
IGF2BP2	Type.I.IFN.Response	0.311249	6.17475e-09	1.06885e-05	UCEC
MATR3	Type.I.IFN.Response	0.310987	4.9346e-10	8.64542e-07	UCEC
WDR3	MHC.Class.I	0.310163	2.09549e-24	4.32719e-21	BRCA
FAM120A	Co.inhibition..T.cell	0.310135	5.82533e-10	1.09866e-06	LGG
FAM120A	pDCs	0.309456	6.37722e-10	1.20211e-06	LGG
CPSF7	Co.inhibition..APC	0.309133	2.29242e-09	3.9934e-06	UCEC
AKAP1	Co.inhibition..APC	0.30859	6.79767e-10	1.18959e-06	UCEC
Adaptive_immunity	Co.stimulation..T.cell	-0.30851	4.38339e-24	9.04731e-21	BRCA
Adaptive_immunity	Type.II.IFN.Response	-0.307799	1.62361e-09	2.83319e-06	UCEC
WRN	Co.inhibition..APC	0.306585	8.86678e-10	1.54991e-06	UCEC
Adaptive_immunity	B.cells	-0.305952	2.05337e-09	3.57903e-06	UCEC
YTHDF2	MHC.Class.I	0.304617	1.14859e-09	2.00659e-06	UCEC
TARBP2	Co.inhibition..APC	0.304516	1.16397e-09	2.0323e-06	UCEC
IGF2BP3	Macrophages	0.304415	1.23983e-09	2.33459e-06	LGG
RBM27	CD4..Regulatory.T.cells	0.304167	2.00485e-09	3.74706e-06	PRAD
metabolism	Co.inhibition..APC	0.304158	1.28201e-09	2.41275e-06	LGG
PCBP1	Co.inhibition..T.cell	0.303102	1.47109e-09	2.76713e-06	LGG
FBL	pDCs	0.302552	1.20522e-06	0.00217301	LGG
IGF2BP1	Co.inhibition..T.cell	0.302195	1.67231e-08	2.87805e-05	UCEC
WDR43	Type.I.IFN.Response	0.302042	2.8967e-09	5.04025e-06	UCEC
RBM27	Macrophages	0.301994	1.69829e-09	3.19279e-06	LGG
YTHDF2	pDCs	0.300469	1.96985e-09	3.43541e-06	UCEC
Adaptive_immunity	Macrophages	-0.300458	7.17686e-23	1.48059e-19	BRCA
Adaptive_immunity	CD4..Regulatory.T.cells	-0.300277	7.63603e-23	1.57455e-19	BRCA
IGF2BP2	Co.inhibition..APC	0.300111	2.16527e-09	4.06855e-06	LGG
Adaptive_immunity	Co.stimulation..APC	-0.299633	9.51163e-23	1.96035e-19	BRCA
SRRM4	pDCs	0.299519	1.53743e-08	2.64746e-05	UCEC
PCBP1	pDCs	0.299286	2.40689e-09	4.51772e-06	LGG
SLTM	Type.I.IFN.Response	0.298081	1.46688e-22	3.01884e-19	BRCA
CSTF2	Co.inhibition..T.cell	0.297762	2.78808e-09	4.85405e-06	UCEC
PCBP1	Co.inhibition..APC	0.297674	2.95713e-09	5.54462e-06	LGG
Angiogenesis	CD8..T.cells	-0.297654	2.82653e-09	5.30258e-06	LGG
UPF1	Type.I.IFN.Response	0.297556	1.20491e-22	2.48212e-19	BRCA
TARBP2	Neutrophils	0.297292	4.76145e-09	8.89438e-06	PRAD
CSTF2	B.cells	0.297255	2.97401e-09	5.17181e-06	UCEC
EIF4G2	MHC.Class.I	0.296749	2.89559e-07	0.000535395	BRCA
IGF2BP1	B.cells	0.296678	3.35575e-09	6.28868e-06	LGG
ZC3H7B	MHC.Class.I	0.296215	3.02406e-22	6.21443e-19	BRCA
metabolism	Co.stimulation..APC	0.295894	3.70594e-09	6.94122e-06	LGG
Extracellular_matrix	CYT	-0.295826	3.73831e-09	6.99439e-06	LGG
NUDT21	Co.inhibition..APC	0.295572	3.86011e-09	6.70501e-06	UCEC
ILF3	Type.I.IFN.Response	0.295529	2.39925e-22	4.93285e-19	BRCA
IGF2BP2	pDCs	0.29539	3.94959e-09	7.38574e-06	LGG
CSTF2T	Type.I.IFN.Response	0.29532	4.5863e-09	7.95723e-06	UCEC
ATXN2	Co.inhibition..APC	0.295033	3.94262e-09	6.84439e-06	UCEC
RBM27	CYT	0.29457	4.37955e-09	8.18538e-06	LGG
Adaptive_immunity	pDCs	-0.294536	5.30633e-22	1.08992e-18	BRCA
ferroptosis	Co.inhibition..APC	0.294172	1.22347e-08	2.11048e-05	UCEC
YTHDF2	MHC.Class.I	0.293967	7.17653e-09	1.33986e-05	PRAD
Adaptive_immunity	Neutrophils	-0.293379	1.94747e-08	3.63008e-05	PRAD
IGF2BP2	Type.I.IFN.Response	0.293068	5.28774e-09	9.8775e-06	LGG
Adaptive_immunity	Co.stimulation..APC	-0.293067	1.00929e-08	1.74203e-05	UCEC
AQR	Type.I.IFN.Response	0.292841	5.19478e-09	9.00775e-06	UCEC
RBM27	Co.stimulation..T.cell	0.2924	8.69136e-09	1.62181e-05	PRAD
FBL	Co.inhibition..APC	0.291904	2.9263e-06	0.00522638	LGG
SLTM	Type.I.IFN.Response	0.291682	6.00408e-09	1.03991e-05	UCEC
YTHDF2	Co.stimulation..APC	0.29161	6.34196e-09	1.18404e-05	LGG
LIN28B	Type.I.IFN.Response	0.291115	6.44404e-09	1.11482e-05	UCEC
YTHDF2	Neutrophils	0.291035	1.026e-08	1.91349e-05	PRAD
FUS	Type.I.IFN.Response	0.290984	1.2049e-21	2.47366e-18	BRCA
ZC3H7B	MHC.Class.I	0.289792	1.43521e-07	0.000243267	UCEC
FMR1	Type.I.IFN.Response	0.289752	1.31616e-07	0.000243621	PRAD
UPF1	MHC.Class.I	0.289646	7.73179e-09	1.33683e-05	UCEC
Metastasis	Type.I.IFN.Response	0.289084	8.28797e-09	1.43216e-05	UCEC
IGF2BP2	B.cells	0.288621	9.17718e-09	1.71246e-05	LGG
HNRNPA1	MHC.Class.I	0.288383	9.44872e-09	1.63179e-05	UCEC
MOV10	Type.I.IFN.Response	0.288363	9.4729e-09	1.7667e-05	LGG
CPSF6	CYT	0.288324	4.54984e-08	8.45361e-05	PRAD
AGGF1	CYT	0.288287	1.51901e-06	0.00275548	BRCA
G3BP1	Co.stimulation..APC	-0.287913	1.00105e-08	1.86597e-05	LGG
TGFB_pathway	Co.inhibition..T.cell	0.286887	2.62944e-08	4.88023e-05	LGG
SRRM4	Co.inhibition..T.cell	0.286679	6.52296e-08	0.000111543	UCEC
ferroptosis	Type.I.IFN.Response	0.286668	2.17602e-20	4.46302e-17	BRCA
DDX51	Macrophages	-0.285842	1.3468e-08	2.5091e-05	LGG
HNRNPC	Co.inhibition..APC	0.285721	1.25199e-08	2.15842e-05	UCEC
YTHDC1	Type.I.IFN.Response	0.285411	2.73542e-08	4.70219e-05	UCEC
TARBP2	MHC.Class.I	0.285318	2.03601e-08	3.79308e-05	PRAD
IGF2BP1	Co.stimulation..T.cell	0.285133	1.09677e-07	0.000186779	UCEC
Metastasis	Type.I.IFN.Response	0.285091	1.35179e-08	2.51703e-05	LGG
Transcriptional_misregulation	Type.I.IFN.Response	0.284767	1.4685e-08	2.53022e-05	UCEC
TARBP2	Neutrophils	0.283704	1.66988e-08	3.10598e-05	LGG
AGGF1	Macrophages	0.283702	2.25731e-06	0.00407218	BRCA
CSTF2T	Co.inhibition..APC	0.283533	1.94026e-08	3.33725e-05	UCEC
ZC3H11A	Type.I.IFN.Response	0.283422	1.31027e-20	2.68867e-17	BRCA
RBM27	CD8..T.cells	0.281918	2.06955e-08	3.84729e-05	LGG
IGF2BP2	Co.inhibition..T.cell	0.281727	2.11724e-08	3.93383e-05	LGG
RBM27	Co.inhibition..T.cell	0.281185	3.30986e-08	6.16295e-05	PRAD
XRN2	MHC.Class.I	0.280619	4.39154e-12	8.69086e-09	BRCA
CSTF2T	Type.I.IFN.Response	0.280387	4.08869e-20	8.38182e-17	BRCA
YTHDF2	pDCs	0.280171	2.54902e-08	4.73353e-05	LGG
CPSF1	Type.I.IFN.Response	0.279792	1.23736e-06	0.00204536	UCEC
IGF2BP1	Macrophages	0.279633	2.71713e-08	5.04028e-05	LGG
PI3K_pathway	Type.I.IFN.Response	0.279562	3.83279e-08	7.129e-05	PRAD
Transcriptional_misregulation	Type.I.IFN.Response	0.279426	7.39272e-20	1.51477e-16	BRCA
AQR	Type.I.IFN.Response	0.27941	4.06798e-08	7.56238e-05	PRAD
TARBP2	Macrophages	0.279205	2.74149e-08	4.70987e-05	UCEC
SLTM	CD4..Regulatory.T.cells	0.278526	4.6974e-08	8.72307e-05	PRAD
Adaptive_immunity	Co.stimulation..T.cell	-0.278489	4.7172e-08	8.73625e-05	LGG
U2AF2	Type.I.IFN.Response	0.278422	3.00839e-08	5.16541e-05	UCEC
SF3B1	MHC.Class.I	0.278046	1.13855e-19	2.3306e-16	BRCA
HNRNPA1	pDCs	0.277785	3.38066e-08	5.80122e-05	UCEC
PCBP1	Co.inhibition..APC	0.277556	1.81872e-07	0.000307364	UCEC
ZC3H7B	pDCs	0.277516	4.94494e-07	0.000826299	UCEC
WDR3	Type.I.IFN.Response	0.277256	3.5975e-08	6.66977e-05	LGG
metabolism	MHC.Class.I	0.277223	3.61174e-08	6.69255e-05	LGG
ferroptosis	Type.I.IFN.Response	0.277187	7.3121e-08	0.00013564	PRAD
RBM27	pDCs	0.276589	5.62966e-08	0.000104487	PRAD
super_enhancer	Co.inhibition..APC	0.276419	3.80945e-08	6.53321e-05	UCEC
AGGF1	Co.stimulation..APC	0.276303	4.21525e-06	0.00752423	BRCA
DDX52	Type.I.IFN.Response	0.275874	4.06096e-08	6.96048e-05	UCEC
SRRM4	Co.stimulation..APC	0.275663	2.1305e-07	0.000358776	UCEC
PHF6	Type.I.IFN.Response	0.275465	5.34664e-07	0.000981643	PRAD
YTHDF2	Co.inhibition..T.cell	0.274991	4.50303e-08	7.71368e-05	UCEC
G3BP1	Macrophages	-0.274908	4.73504e-08	8.76457e-05	LGG
RBM27	Co.inhibition..T.cell	0.274529	2.27667e-19	4.65806e-16	BRCA
CPSF1	pDCs	0.274528	1.98841e-06	0.00327093	UCEC
IGF2BP1	Neutrophils	0.274453	3.3455e-07	0.000560037	UCEC
ZC3H11A	Macrophages	0.274409	4.81896e-08	8.25005e-05	UCEC
IGF2BP1	CD8..T.cells	0.274388	5.02984e-08	9.3052e-05	LGG
Transcriptional_misregulation	Type.I.IFN.Response	0.274194	7.70095e-08	0.000142622	PRAD
YTHDF2	CD8..T.cells	0.274188	7.40133e-08	0.000137221	PRAD
FAM120A	Co.inhibition..T.cell	0.273879	7.6648e-08	0.000142029	PRAD
RBM15B	Type.I.IFN.Response	0.273877	4.70825e-07	0.000864906	PRAD
STAU2	Co.inhibition..APC	0.273739	5.21007e-08	8.91442e-05	UCEC
SRRM4	Co.stimulation..APC	0.273738	5.4238e-08	0.000100286	LGG
DDX51	Co.stimulation..APC	-0.273308	5.934e-08	0.00010966	LGG
ferroptosis	Type.I.IFN.Response	0.27321	1.2848e-07	0.000236275	LGG
PHF6	Type.I.IFN.Response	0.272626	5.6341e-18	1.14879e-14	BRCA
FAM120A	Co.inhibition..APC	0.272515	6.2476e-08	0.000115393	LGG
BCLAF1	Neutrophils	0.271969	1.47168e-07	0.000272114	PRAD
TGFB_pathway	Type.I.IFN.Response	0.271717	1.45389e-07	0.000267079	LGG
SF3B1	Type.I.IFN.Response	0.271332	7.15813e-08	0.000132139	LGG
splicing	Type.I.IFN.Response	0.271159	7.02008e-08	0.000119973	UCEC
TIA1	Type.I.IFN.Response	0.270457	2.08662e-18	4.25879e-15	BRCA
SRRM4	B.cells	0.270456	3.66222e-07	0.000612689	UCEC
Adaptive_immunity	CYT	-0.270379	1.15467e-18	2.36014e-15	BRCA
DDX3X	MHC.Class.I	0.270135	8.80293e-19	1.8002e-15	BRCA
APOBEC3C	Co.inhibition..APC	0.270128	8.54438e-08	0.000145853	UCEC
IGF2BP1	Type.I.IFN.Response	0.270046	1.55106e-07	0.000286637	PRAD
Cancer_driver_genes	MHC.Class.I	0.269909	8.10195e-08	0.000138381	UCEC
TIA1	CYT	0.269609	3.15996e-07	0.000582671	PRAD
DDX51	MHC.Class.I	-0.269463	9.21604e-08	0.000169852	LGG
PCBP1	Macrophages	0.269408	8.91975e-08	0.00016448	LGG
DGCR8	Type.I.IFN.Response	0.268294	8.44959e-18	1.72118e-14	BRCA
RBM27	B.cells	0.268206	1.02247e-07	0.000174229	UCEC
SRSF1	Type.I.IFN.Response	0.268196	9.84833e-08	0.000168012	UCEC
ZC3H11A	Co.inhibition..T.cell	0.268026	1.00413e-07	0.000171203	UCEC
IGF2BP3	MHC.Class.I	0.267935	1.0543e-07	0.000194203	LGG
AKAP1	Type.I.IFN.Response	0.267568	1.84655e-18	3.77251e-15	BRCA
DGCR8	Type.I.IFN.Response	0.267496	5.35495e-07	0.000982633	PRAD
STAU2	Type.I.IFN.Response	0.267318	1.99142e-18	4.06649e-15	BRCA
IGF2BP1	MHC.Class.I	0.267243	6.91877e-07	0.00115405	UCEC
TIA1	Type.I.IFN.Response	0.267077	1.25391e-07	0.000230844	LGG
YTHDF1	Co.stimulation..APC	0.266902	8.66986e-07	0.00158572	PRAD
CPEB4	CYT	0.26682	1.68601e-07	0.000311406	PRAD
DDX51	Co.inhibition..APC	-0.266574	1.27712e-07	0.00023499	LGG
NOLC1	pDCs	0.266439	1.20155e-07	0.000204505	UCEC
POLR2G	Co.inhibition..APC	0.266124	1.24498e-07	0.00021177	UCEC
CPEB4	Co.inhibition..APC	0.266019	1.35908e-07	0.000230772	UCEC
NIPBL	B.cells	0.265864	1.28196e-07	0.000217933	UCEC
RBM15B	Type.I.IFN.Response	0.265517	6.62568e-17	1.34833e-13	BRCA
IGF2BP2	pDCs	0.265373	8.64648e-07	0.00143618	UCEC
Angiogenesis	CYT	-0.265321	1.36262e-07	0.00025045	LGG
SDAD1	pDCs	0.265182	9.14989e-07	0.00165339	LGG
NOLC1	Co.inhibition..T.cell	0.265164	1.38684e-07	0.000235346	UCEC
RBM27	Co.stimulation..APC	0.265139	1.44422e-07	0.000244652	UCEC
DDX3X	pDCs	0.265044	1.40573e-07	0.000238411	UCEC
CPSF1	Type.I.IFN.Response	0.264462	1.41128e-17	2.87338e-14	BRCA
DDX3X	MHC.Class.I	0.264265	1.53384e-07	0.00025968	UCEC
AQR	Type.I.IFN.Response	0.263839	5.64322e-18	1.15009e-14	BRCA
RBM27	Macrophages	0.26338	1.75715e-07	0.000297134	UCEC
JAK-STAT_pathway	Type.I.IFN.Response	0.26334	2.04789e-07	0.00034507	UCEC
ZC3H11A	B.cells	0.263191	1.72905e-07	0.000292556	UCEC
RBM27	CD8..T.cells	0.263044	1.82385e-07	0.000308047	UCEC
SRRM4	Type.I.IFN.Response	0.262771	1.87988e-07	0.000345146	LGG
TBRG4	Co.inhibition..APC	0.262696	2.35103e-15	4.74673e-12	BRCA
HNRNPL	Type.I.IFN.Response	0.262685	1.82894e-07	0.000308725	UCEC
SLTM	MHC.Class.I	0.262582	1.85013e-07	0.000312117	UCEC
YTHDC1	CYT	0.262581	2.67782e-07	0.000494058	PRAD
NIPBL	Co.inhibition..T.cell	0.262243	1.92101e-07	0.000323883	UCEC
FUS	B.cells	0.261974	2.2927e-07	0.000385861	UCEC
FUS	pDCs	0.261974	2.29279e-07	0.000385861	UCEC
IGF2BP2	Co.inhibition..T.cell	0.261954	1.20708e-06	0.0019965	UCEC
YTHDF2	CD4..Regulatory.T.cells	0.261046	3.15982e-07	0.000582671	PRAD
YTHDF2	Type.II.IFN.Response	0.260748	3.26287e-07	0.000601021	PRAD
TGFB_pathway	Co.stimulation..T.cell	0.260473	4.83636e-07	0.000883119	LGG
IGF2BP1	CYT	0.259968	1.40989e-06	0.00232773	UCEC
Transcriptional_misregulation	Co.inhibition..APC	0.259937	2.56884e-07	0.000431821	UCEC
YBX3	Type.I.IFN.Response	0.25979	2.16601e-08	4.13491e-05	BRCA
Adaptive_immunity	MHC.Class.I	-0.259787	3.74999e-07	0.000686999	LGG
NIPBL	pDCs	0.259459	2.61076e-07	0.000438608	UCEC
Adaptive_immunity	CYT	-0.259363	3.92316e-07	0.000717938	LGG
IGF2BP3	Co.stimulation..T.cell	0.259349	2.73942e-07	0.000502683	LGG
FIP1L1	Type.I.IFN.Response	0.259057	2.72853e-07	0.00045812	UCEC
SDAD1	MHC.Class.I	0.258999	1.66358e-06	0.00298779	LGG
FUS	Co.inhibition..T.cell	0.258678	3.28241e-07	0.000549804	UCEC
YTHDF2	Co.inhibition..APC	0.258615	4.09836e-07	0.000754098	PRAD
FUS	MHC.Class.I	0.258561	4.12201e-07	0.000758038	PRAD
CSTF2	CYT	0.258263	4.25481e-07	0.000782035	PRAD
DDX3X	Co.stimulation..APC	0.258253	3.08731e-07	0.000566213	LGG
Cancer_driver_genes	Co.inhibition..APC	0.258242	2.98249e-07	0.000500461	UCEC
CPSF6	Co.stimulation..APC	0.257864	1.12318e-06	0.00205205	PRAD
CSTF2	Co.stimulation..APC	0.257739	3.15038e-07	0.000528319	UCEC
YTHDF2	B.cells	0.257504	3.23174e-07	0.00054164	UCEC
PCBP1	CD8..T.cells	0.257443	3.371e-07	0.000617904	LGG
IGF2BP1	Co.stimulation..APC	0.2572	1.83832e-06	0.00302757	UCEC
ferroptosis	MHC.Class.I	0.256695	7.67844e-07	0.00127616	UCEC
CAPRIN1	Co.stimulation..APC	0.256212	4.13183e-07	0.000755299	LGG
ZC3H7B	Co.stimulation..APC	0.256199	3.85628e-07	0.000706086	LGG
IGF2BP2	Neutrophils	0.255742	2.18724e-06	0.00359363	UCEC
TIAL1	Co.inhibition..T.cell	0.255617	4.10584e-07	0.000750957	LGG
SRRM4	Co.inhibition..APC	0.255427	4.19068e-07	0.000765638	LGG
FAM120A	CD8..T.cells	0.254945	6.03885e-07	0.00110692	PRAD
TGFB_pathway	Co.inhibition..APC	0.254891	8.60621e-07	0.00155772	LGG
IGF2BP2	B.cells	0.254704	2.41208e-06	0.00395341	UCEC
WDR43	Type.I.IFN.Response	0.254296	7.17175e-07	0.00131386	PRAD
DDX51	Co.inhibition..T.cell	-0.253944	5.08499e-07	0.000926994	LGG
MOV10	Co.inhibition..APC	0.253942	4.91334e-07	0.000896685	LGG
FBL	MHC.Class.I	0.253816	5.46357e-12	1.08069e-08	BRCA
YTHDF1	CYT	0.253776	3.02326e-06	0.00547814	PRAD
Extracellular_matrix	Macrophages	-0.253721	5.03058e-07	0.000917579	LGG
IGF2BP2	Macrophages	0.253566	5.1147e-07	0.000931898	LGG
YTHDC1	B.cells	0.253451	8.98458e-07	0.00148695	UCEC
IGF2BP3	Co.inhibition..APC	0.253343	8.77718e-07	0.00145526	UCEC
WDR3	Co.inhibition..T.cell	0.252956	5.45795e-07	0.000993893	LGG
oxphos	MHC.Class.I	0.252787	7.70137e-16	1.55876e-12	BRCA
ZC3H7B	Co.inhibition..APC	0.252777	5.56274e-07	0.00101242	LGG
SRRM4	Type.I.IFN.Response	0.252661	2.30993e-16	4.69609e-13	BRCA
IGF2BP3	Type.I.IFN.Response	0.252648	1.71551e-16	3.48934e-13	BRCA
ZC3H11A	MHC.Class.I	0.252497	5.5382e-07	0.00092488	UCEC
DDX52	B.cells	0.252408	5.59085e-07	0.000933113	UCEC
JAK-STAT_pathway	Type.I.IFN.Response	0.251602	8.55145e-07	0.00156577	PRAD
RBM27	CYT	0.251564	8.5851e-07	0.00157107	PRAD
metabolism	Co.stimulation..T.cell	0.251472	6.38767e-07	0.00116128	LGG
IGF2BP3	Neutrophils	0.251034	6.69008e-07	0.00121559	LGG
WDR43	Type.I.IFN.Response	0.250834	3.04926e-16	6.1961e-13	BRCA
SLTM	MHC.Class.I	0.250606	3.3577e-16	6.81278e-13	BRCA
AKAP1	Type.I.IFN.Response	0.250559	6.80113e-07	0.00123508	LGG
DDX51	Co.stimulation..T.cell	-0.250468	7.34432e-07	0.00133299	LGG
SLTM	Macrophages	0.25018	7.07861e-07	0.00118	UCEC
YTHDF2	Macrophages	0.250143	7.10592e-07	0.00118385	UCEC
SLTM	Co.inhibition..T.cell	0.25001	7.20668e-07	0.00119919	UCEC
NIPBL	Type.I.IFN.Response	0.250008	3.05191e-16	6.19843e-13	BRCA
YTHDC1	Co.inhibition..T.cell	0.249859	1.29362e-06	0.00213706	UCEC
NOLC1	Type.I.IFN.Response	0.249766	3.37348e-16	6.84141e-13	BRCA
CSTF2	Co.stimulation..T.cell	0.24974	7.41421e-07	0.00123298	UCEC
ZC3H7B	pDCs	0.249606	7.77441e-07	0.00141028	LGG
SRRM4	CD8..T.cells	0.249603	7.77707e-07	0.00141028	LGG
FAM120A	pDCs	0.249436	1.06864e-06	0.00195347	PRAD
IGF2BP1	Type.I.IFN.Response	0.248805	6.50756e-16	1.31778e-12	BRCA
STAU1	Type.I.IFN.Response	0.248794	8.18865e-07	0.00148378	LGG
MOV10	MHC.Class.I	0.248762	8.77968e-07	0.00145526	UCEC
SLTM	Co.inhibition..T.cell	0.248726	1.18783e-06	0.00216897	PRAD
RBM27	Macrophages	0.248718	4.51768e-16	9.15733e-13	BRCA
ZC3H7B	MHC.Class.I	0.248641	8.6005e-07	0.00155755	LGG
HNRNPA1	Co.inhibition..T.cell	0.248525	8.70528e-07	0.00144508	UCEC
YTHDF2	B.cells	0.248461	8.76366e-07	0.00158535	LGG
ferroptosis	CYT	0.248427	1.54394e-06	0.00281461	PRAD
Adaptive_immunity	Type.II.IFN.Response	-0.248243	2.3395e-06	0.00424386	PRAD
NOLC1	B.cells	0.248176	8.73574e-07	0.00144926	UCEC
TBRG4	Type.I.IFN.Response	0.248091	2.22227e-06	0.00397786	LGG
super_enhancer	Macrophages	0.247934	8.95938e-07	0.00148367	UCEC
AATF	MHC.Class.I	-0.247765	9.73865e-07	0.0017588	LGG
PRPF4	Neutrophils	0.247748	2.15067e-06	0.00390777	PRAD
SF3B1	Type.I.IFN.Response	0.247561	1.29378e-06	0.00236114	PRAD
CSTF2	Type.I.IFN.Response	0.24749	6.15023e-16	1.24604e-12	BRCA
CPEB4	Neutrophils	0.246864	8.57704e-16	1.73514e-12	BRCA
IGF2BP1	CD8..T.cells	0.246321	5.0658e-06	0.00822686	UCEC
DGCR8	MHC.Class.I	0.246304	4.17056e-06	0.00752369	PRAD
PCBP1	Type.II.IFN.Response	0.246178	1.11087e-06	0.00200401	LGG
RBM27	pDCs	0.24604	9.47178e-16	1.91519e-12	BRCA
RBM15B	MHC.Class.I	0.245713	1.26008e-14	2.53276e-11	BRCA
STAU1	MHC.Class.I	0.245625	1.02852e-15	2.07863e-12	BRCA
metabolism	B.cells	0.24534	1.21125e-06	0.00218266	LGG
FAM120A	Co.stimulation..T.cell	0.245306	1.625e-06	0.00296075	PRAD
FMR1	Co.inhibition..APC	0.245186	5.77696e-15	1.16348e-11	BRCA
ferroptosis	CD4..Regulatory.T.cells	0.245045	2.1589e-06	0.00392056	PRAD
NOLC1	Type.I.IFN.Response	0.244998	1.67624e-06	0.00305244	PRAD
CSTF2T	CYT	0.244827	1.76092e-06	0.00320488	PRAD
SRRM4	Co.inhibition..T.cell	0.244688	1.29515e-06	0.00233257	LGG
FAM120A	CD4..Regulatory.T.cells	0.244455	1.77004e-06	0.0032197	PRAD
Adaptive_immunity	B.cells	-0.244047	3.49584e-06	0.00632047	PRAD
TIA1	Co.inhibition..T.cell	0.243947	1.48953e-06	0.00267668	LGG
Transcriptional_misregulation	Type.II.IFN.Response	0.243863	1.40949e-06	0.00253567	LGG
MATR3	Type.I.IFN.Response	0.243667	1.86885e-15	3.77507e-12	BRCA
MOV10	Co.inhibition..T.cell	0.243585	1.45017e-06	0.0026074	LGG
Adaptive_immunity	NK.cells	-0.242827	3.0035e-15	6.05506e-12	BRCA
MOV10	Type.I.IFN.Response	0.242692	2.1109e-06	0.00383761	PRAD
Metastasis	MHC.Class.I	0.242514	1.56727e-06	0.00258599	UCEC
YTHDF2	Co.inhibition..APC	0.242404	2.55097e-15	5.14785e-12	BRCA
MOV10	MHC.Class.I	0.242308	2.19288e-06	0.00398007	PRAD
FAM120A	MHC.Class.I	0.242226	1.66554e-06	0.00298964	LGG
SF3B1	Neutrophils	0.242176	3.68757e-15	7.43045e-12	BRCA
ZC3H11A	pDCs	0.242107	1.63374e-06	0.00269404	UCEC
WRN	MHC.Class.I	0.241951	2.79597e-15	5.63947e-12	BRCA
SRRM4	CYT	0.241824	5.90655e-06	0.00953317	UCEC
IGF2BP3	CYT	0.241743	1.74924e-06	0.00313814	LGG
TGFB_pathway	CYT	0.241727	3.179e-06	0.00566816	LGG
ferroptosis	Co.stimulation..T.cell	0.241362	3.093e-06	0.00560142	PRAD
Inflammation	Co.stimulation..APC	-0.241206	9.60035e-07	0.0017511	BRCA
MATR3	Co.inhibition..APC	0.240945	1.83824e-06	0.00302757	UCEC
IGF2BP3	Neutrophils	0.240894	3.04084e-06	0.00497178	UCEC
IGF2BP3	Type.II.IFN.Response	0.240663	1.95116e-06	0.00349842	LGG
TIAL1	Co.inhibition..APC	0.240392	2.00527e-06	0.00359344	LGG
SRRM4	MHC.Class.I	0.240367	6.53752e-15	1.316e-11	BRCA
Adaptive_immunity	Type.II.IFN.Response	-0.240206	2.78441e-06	0.00497852	LGG
IGF2BP1	MHC.Class.I	0.240117	3.38189e-06	0.00612122	PRAD
ELAVL1	Co.inhibition..APC	0.239359	2.15739e-06	0.00354676	UCEC
Metastasis	Neutrophils	0.239247	2.18185e-06	0.0039077	LGG
YTHDF2	Co.stimulation..APC	0.239205	2.19124e-06	0.00359802	UCEC
TARDBP	Neutrophils	0.239183	2.19588e-06	0.00360344	UCEC
ZC3H7B	Type.I.IFN.Response	0.239059	4.10643e-06	0.0074121	PRAD
DDX3X	Co.inhibition..T.cell	0.238869	2.26641e-06	0.00371691	UCEC
clock	B.cells	0.238611	3.56703e-06	0.00582496	UCEC
CSTF2T	Neutrophils	0.237893	3.49003e-06	0.00631346	PRAD
RBM27	Co.stimulation..T.cell	0.237874	2.58111e-06	0.00422786	UCEC
super_enhancer	Type.I.IFN.Response	0.237851	8.3734e-15	1.68473e-11	BRCA
LIN28B	Type.I.IFN.Response	0.237616	8.91047e-15	1.7919e-11	BRCA
SF3B1	Type.I.IFN.Response	0.23749	4.35245e-06	0.00709014	UCEC
DDX3X	B.cells	0.237313	2.64818e-06	0.00433507	UCEC
IGF2BP2	Type.II.IFN.Response	0.23686	2.85479e-06	0.0051015	LGG
SLTM	CYT	0.236623	3.94707e-06	0.00713235	PRAD
LIN28A	Type.I.IFN.Response	0.236339	3.09755e-06	0.00552913	LGG
SLTM	Type.II.IFN.Response	0.236271	4.08368e-06	0.00737513	PRAD
TBRG4	Co.inhibition..T.cell	0.236264	1.25208e-12	2.48914e-09	BRCA
ATXN2	Type.I.IFN.Response	0.236138	2.97635e-06	0.0048693	UCEC
JAK-STAT_pathway	Neutrophils	0.235936	3.12845e-06	0.00558116	LGG
DGCR8	MHC.Class.I	0.235464	5.9625e-14	1.19488e-10	BRCA
ZC3H7B	Co.inhibition..T.cell	0.235352	3.31417e-06	0.00590585	LGG
SRSF1	Co.inhibition..APC	0.235322	3.2266e-06	0.00527226	UCEC
CPSF1	MHC.Class.I	0.235223	3.98566e-14	7.99125e-11	BRCA
MOV10	MHC.Class.I	0.235046	1.8038e-14	3.62383e-11	BRCA
FAM120A	MHC.Class.I	0.234997	1.82686e-14	3.66833e-11	BRCA
PI3K_pathway	CYT	0.234977	4.35851e-06	0.0078584	PRAD
SDAD1	MHC.Class.I	0.234839	1.02254e-12	2.03485e-09	BRCA
YTHDC1	Macrophages	0.234796	5.62076e-06	0.00909439	UCEC
IGF2BP2	Type.I.IFN.Response	0.234485	2.70496e-14	5.42886e-11	BRCA
PUM1	Type.I.IFN.Response	0.234416	3.85456e-06	0.00628679	UCEC
STAU2	MHC.Class.I	0.234281	3.57565e-06	0.00583546	UCEC
Angiogenesis	pDCs	0.234228	4.969e-06	0.00895414	PRAD
SRRM4	pDCs	0.233432	4.00149e-06	0.00712666	LGG
clock	Type.I.IFN.Response	0.233425	3.98335e-14	7.99061e-11	BRCA
PI3K_pathway	Co.inhibition..APC	0.233312	3.93226e-06	0.00640959	UCEC
FUS	Neutrophils	0.233031	4.54174e-06	0.00738941	UCEC
CSTF2	Type.I.IFN.Response	0.232948	5.45244e-06	0.00981984	PRAD
CSTF2	MHC.Class.I	0.232839	5.50952e-06	0.00991714	PRAD
RBM27	CD4..Regulatory.T.cells	0.232633	4.32608e-06	0.0076961	LGG
YTHDF2	Macrophages	0.23261	4.336e-06	0.00770941	LGG
APOBEC3C	B.cells	0.232537	4.49524e-06	0.00731825	UCEC
AQR	Macrophages	-0.232502	4.38173e-06	0.00778633	LGG
HNRNPA1	Neutrophils	0.231849	4.66871e-06	0.00758665	UCEC
SLTM	pDCs	0.23175	4.5803e-06	0.00744757	UCEC
SF3B1	Co.inhibition..APC	0.231495	5.99201e-14	1.2002e-10	BRCA
autophagy	Type.I.IFN.Response	0.23148	4.70206e-06	0.00835086	LGG
Extracellular_matrix	CD4..Regulatory.T.cells	-0.231014	5.06245e-06	0.00898584	LGG
oxphos	Co.inhibition..APC	0.23091	2.12086e-13	4.23537e-10	BRCA
STAU1	MHC.Class.I	0.230503	5.16888e-06	0.00838909	UCEC
DDX3X	Neutrophils	0.2305	5.32019e-06	0.00943801	LGG
PUM1	Co.inhibition..APC	0.230093	5.85633e-06	0.00945798	UCEC
CSTF2T	MHC.Class.I	0.230086	7.06012e-14	1.41344e-10	BRCA
YTHDF2	Neutrophils	0.229875	5.49209e-06	0.00889718	UCEC
Epithelial-mesenchymal_transition	Co.stimulation..T.cell	0.229807	5.52819e-06	0.00895014	UCEC
CSTF2	CD8..T.cells	0.229512	5.68782e-06	0.0091972	UCEC
PCBP1	MHC.Class.I	0.229402	1.01836e-13	2.03672e-10	BRCA
splicing	Co.inhibition..APC	0.229337	5.78448e-06	0.00934772	UCEC
TBRG4	pDCs	0.229246	5.87097e-12	1.15952e-08	BRCA
RBM27	CD4..Regulatory.T.cells	0.229081	8.394e-14	1.67964e-10	BRCA
WRN	pDCs	0.228672	6.16598e-06	0.00994572	UCEC
Adaptive_immunity	MHC.Class.I	-0.227202	1.72163e-13	3.44153e-10	BRCA
YTHDC1	Neutrophils	0.226592	2.00429e-13	4.00458e-10	BRCA
RPS5	Co.inhibition..APC	0.226107	4.41012e-13	8.78936e-10	BRCA
metabolism	Type.I.IFN.Response	0.225586	2.13649e-13	4.26444e-10	BRCA
IGF2BP1	MHC.Class.I	0.224351	3.77954e-13	7.53641e-10	BRCA
Epithelial-mesenchymal_transition	Type.II.IFN.Response	0.223372	3.42376e-13	6.83041e-10	BRCA
YBX3	MHC.Class.I	0.22336	1.6601e-06	0.00300645	BRCA
G3BP1	Type.I.IFN.Response	0.223309	5.41465e-13	1.0786e-09	BRCA
TIA1	MHC.Class.I	0.222683	7.95973e-13	1.58478e-09	BRCA
TBRG4	CD4..Regulatory.T.cells	0.222161	2.65647e-11	5.23059e-08	BRCA
CPSF3	Type.I.IFN.Response	0.220323	1.98664e-10	3.88388e-07	BRCA
Metastasis	Type.I.IFN.Response	0.218706	1.1282e-12	2.244e-09	BRCA
super_enhancer	MHC.Class.I	0.217288	1.5111e-12	3.00256e-09	BRCA
ATXN2	Type.I.IFN.Response	0.216555	1.80211e-12	3.57899e-09	BRCA
metabolism	MHC.Class.I	0.216142	2.14026e-12	4.24842e-09	BRCA
splicing	Type.I.IFN.Response	0.215615	2.48627e-12	4.93275e-09	BRCA
YTHDC1	Type.I.IFN.Response	0.215029	3.30217e-12	6.54489e-09	BRCA
metabolism	Co.inhibition..APC	0.214636	3.06067e-12	6.06931e-09	BRCA
CPEB4	Type.II.IFN.Response	0.214354	3.43229e-12	6.79594e-09	BRCA
YTHDF2	Neutrophils	0.214004	3.38768e-12	6.711e-09	BRCA
PHF6	MHC.Class.I	0.213405	1.92069e-11	3.78376e-08	BRCA
FUS	MHC.Class.I	0.21202	5.53127e-12	1.09353e-08	BRCA
oxphos	Co.stimulation..APC	0.211786	1.84079e-11	3.6282e-08	BRCA
YTHDF2	pDCs	0.210249	8.16422e-12	1.61162e-08	BRCA
UPF1	MHC.Class.I	0.209955	8.54003e-12	1.68495e-08	BRCA
RBM27	Co.stimulation..APC	0.209949	8.75189e-12	1.72587e-08	BRCA
PRPF4	Type.I.IFN.Response	0.205541	4.16962e-11	8.20581e-08	BRCA
oxphos	Type.I.IFN.Response	0.205527	7.2613e-11	1.42612e-07	BRCA
FMR1	pDCs	0.204283	9.48815e-11	1.86252e-07	BRCA
SLTM	Co.inhibition..APC	0.203314	4.61509e-11	9.07789e-08	BRCA
TBRG4	Co.stimulation..APC	0.202518	1.34415e-09	2.60496e-06	BRCA
Adaptive_immunity	CD8..T.cells	-0.202341	5.97774e-11	1.17522e-07	BRCA
oxphos	CD4..Regulatory.T.cells	0.201397	1.75381e-10	3.43221e-07	BRCA
RPS5	MHC.Class.I	0.201046	1.34749e-10	2.64109e-07	BRCA
super_enhancer	Co.inhibition..APC	0.20084	6.73874e-11	1.32416e-07	BRCA
TIA1	Neutrophils	0.199961	1.40796e-10	2.75819e-07	BRCA
FMR1	CD4..Regulatory.T.cells	0.199937	2.38521e-10	4.65831e-07	BRCA
oxphos	Co.inhibition..T.cell	0.198465	3.24363e-10	6.32833e-07	BRCA
HNRNPA1	Type.I.IFN.Response	0.198432	1.19269e-10	2.34006e-07	BRCA
CSTF2	MHC.Class.I	0.198038	1.24741e-10	2.44617e-07	BRCA
TBRG4	Co.stimulation..T.cell	0.197806	3.25671e-09	6.27242e-06	BRCA
DDX3X	Neutrophils	0.197233	1.51689e-10	2.97006e-07	BRCA
SDAD1	Co.inhibition..APC	0.196635	2.80899e-09	5.41573e-06	BRCA
DDX3X	Co.inhibition..APC	0.196214	1.89107e-10	3.69893e-07	BRCA
AKAP1	MHC.Class.I	0.195785	2.03337e-10	3.9732e-07	BRCA
DDX21	Type.I.IFN.Response	0.195469	3.72961e-10	7.27275e-07	BRCA
FMR1	Co.inhibition..T.cell	0.194337	7.58742e-10	1.47348e-06	BRCA
PUM1	Type.I.IFN.Response	0.194127	2.9605e-10	5.7789e-07	BRCA
autophagy	Type.I.IFN.Response	0.192776	3.87009e-10	7.54281e-07	BRCA
ZC3H11A	Neutrophils	0.192395	4.19567e-10	8.17317e-07	BRCA
PI3K_pathway	Type.I.IFN.Response	0.191777	4.96865e-10	9.67397e-07	BRCA
MOV10	Neutrophils	0.190909	5.85001e-10	1.13841e-06	BRCA
SF3B1	Co.inhibition..T.cell	0.190739	7.33003e-10	1.42422e-06	BRCA
AQR	MHC.Class.I	0.190678	6.02538e-10	1.17194e-06	BRCA
Cancer_driver_genes	Type.I.IFN.Response	0.19064	6.18953e-10	1.20324e-06	BRCA
TBRG4	Neutrophils	0.190489	1.23365e-08	2.35998e-05	BRCA
DNA_repair	Type.I.IFN.Response	0.190218	8.0141e-10	1.55554e-06	BRCA
QKI	B.cells	-0.189696	5.61685e-06	0.00997552	BRCA
YTHDC1	MHC.Class.I	0.189325	9.63949e-10	1.87006e-06	BRCA
MAPK_pathway	Type.II.IFN.Response	0.188694	1.29766e-09	2.51617e-06	BRCA
UTP3	Co.stimulation..APC	-0.188482	1.63137e-09	3.15508e-06	BRCA
FBL	Co.inhibition..APC	0.188482	3.77017e-07	0.000694089	BRCA
IGF2BP1	Neutrophils	0.187628	1.44326e-09	2.79416e-06	BRCA
IGF2BP2	MHC.Class.I	0.187563	1.3841e-09	2.681e-06	BRCA
WDR3	Co.inhibition..APC	0.186872	1.50883e-09	2.9196e-06	BRCA
SRRM4	Neutrophils	0.185639	2.19932e-09	4.24468e-06	BRCA
ZC3H11A	MHC.Class.I	0.185577	1.73135e-09	3.34671e-06	BRCA
RBM27	Neutrophils	0.185118	1.93527e-09	3.73894e-06	BRCA
CSTF2T	Neutrophils	0.184866	2.14882e-09	4.14937e-06	BRCA
YTHDF2	CYT	0.18386	2.49731e-09	4.8173e-06	BRCA
YTHDF2	Co.inhibition..T.cell	0.18257	3.23695e-09	6.2376e-06	BRCA
SF3B1	pDCs	0.18214	4.19599e-09	8.06889e-06	BRCA
TARBP2	Neutrophils	0.181827	3.69169e-09	7.10651e-06	BRCA
NUDT21	Type.I.IFN.Response	0.181752	3.81285e-09	7.33592e-06	BRCA
ILF3	MHC.Class.I	0.180884	4.45515e-09	8.5628e-06	BRCA
TBRG4	CYT	0.180608	6.87098e-08	0.000129518	BRCA
Adaptive_immunity	Type.I.IFN.Response	-0.180406	5.80603e-09	1.11534e-05	BRCA
CPSF6	MHC.Class.I	0.179397	1.15252e-08	2.20707e-05	BRCA
RPS5	Co.stimulation..APC	0.179091	1.14206e-08	2.18818e-05	BRCA
SRSF1	Type.I.IFN.Response	0.178989	6.48012e-09	1.24418e-05	BRCA
NIPBL	MHC.Class.I	0.178098	7.71805e-09	1.48032e-05	BRCA
ferroptosis	MHC.Class.I	0.177065	1.70332e-08	3.25504e-05	BRCA
RBM27	Co.stimulation..T.cell	0.177054	9.61814e-09	1.8438e-05	BRCA
YTHDF2	CD8..T.cells	0.17601	1.1775e-08	2.25373e-05	BRCA
SF3B1	CYT	0.175249	1.60091e-08	3.06094e-05	BRCA
oxphos	CYT	0.174818	3.29452e-08	6.26618e-05	BRCA
CPSF6	Type.I.IFN.Response	0.174589	2.83657e-08	5.40367e-05	BRCA
TBRG4	CD8..T.cells	0.174291	1.96293e-07	0.000364909	BRCA
YTHDF1	Neutrophils	0.174185	4.33405e-08	8.21737e-05	BRCA
FMR1	CD8..T.cells	0.173402	4.26352e-08	8.08789e-05	BRCA
FMR1	CYT	0.172986	4.59689e-08	8.7111e-05	BRCA
RBM27	CYT	0.172919	2.12812e-08	4.06471e-05	BRCA
IGF2BP3	MHC.Class.I	0.172876	2.28371e-08	4.35504e-05	BRCA
STAU2	MHC.Class.I	0.172629	2.21334e-08	4.22305e-05	BRCA
CPSF7	Neutrophils	0.171975	2.92445e-08	5.56816e-05	BRCA
G3BP1	MHC.Class.I	0.171119	3.81901e-08	7.25994e-05	BRCA
SRRM4	Co.inhibition..APC	0.170667	3.96651e-08	7.53636e-05	BRCA
RBM15B	Co.inhibition..APC	0.170347	1.1476e-07	0.000214831	BRCA
SF3B1	CD4..Regulatory.T.cells	0.17024	4.10091e-08	7.78352e-05	BRCA
super_enhancer	CD4..Regulatory.T.cells	0.169399	4.06057e-08	7.71102e-05	BRCA
PTBP1	Neutrophils	0.16933	4.92394e-08	9.31118e-05	BRCA
CPSF3	MHC.Class.I	0.168739	1.24984e-06	0.00227596	BRCA
U2AF2	Neutrophils	0.168638	4.67631e-08	8.85693e-05	BRCA
CSTF2	Neutrophils	0.168625	4.68801e-08	8.8744e-05	BRCA
TBRG4	Macrophages	0.168568	4.91835e-07	0.000902518	BRCA
LIN28B	MHC.Class.I	0.168448	4.84395e-08	9.16476e-05	BRCA
FUS	Neutrophils	0.168407	5.02791e-08	9.50276e-05	BRCA
CPSF6	Neutrophils	0.168113	9.17735e-08	0.000172534	BRCA
WDR3	pDCs	0.168056	5.77542e-08	0.00010904	BRCA
DDX3X	pDCs	0.167931	5.40867e-08	0.00010217	BRCA
LIN28A	Type.I.IFN.Response	0.167839	7.83781e-08	0.000147508	BRCA
SF3B1	Macrophages	0.167529	6.74582e-08	0.000127226	BRCA
APOBEC3C	Type.I.IFN.Response	-0.167459	6.16548e-08	0.000116343	BRCA
ZC3H7B	Co.inhibition..APC	0.167199	7.0591e-08	0.000132993	BRCA
SDAD1	Neutrophils	0.167114	4.74556e-07	0.000872234	BRCA
DDX21	Neutrophils	0.167033	9.32733e-08	0.00017526	BRCA
TIAL1	Neutrophils	0.166926	7.3103e-08	0.000137653	BRCA
TGFB_pathway	MHC.Class.I	0.166611	3.99178e-06	0.00713731	BRCA
AATF	Co.stimulation..APC	-0.166459	1.06371e-07	0.000199552	BRCA
clock	MHC.Class.I	0.165913	9.44067e-08	0.000177296	BRCA
FMR1	Co.stimulation..APC	0.165877	1.62004e-07	0.000302138	BRCA
SF3B1	CD8..T.cells	0.1653	1.00967e-07	0.000189515	BRCA
ZC3H7B	Neutrophils	0.164743	1.10006e-07	0.000206261	BRCA
IGF2BP1	Co.inhibition..APC	0.164241	1.2556e-07	0.000234798	BRCA
HNRNPA1	MHC.Class.I	0.164108	1.10085e-07	0.0002063	BRCA
AATF	Co.stimulation..T.cell	-0.16403	1.63348e-07	0.00030448	BRCA
RBM27	CD8..T.cells	0.163857	1.13553e-07	0.000212684	BRCA
IGF2BP1	Macrophages	0.16383	1.35087e-07	0.000252343	BRCA
ATXN2	MHC.Class.I	0.163561	1.18097e-07	0.00022096	BRCA
MATR3	MHC.Class.I	0.163168	1.30297e-07	0.000243526	BRCA
FIP1L1	Type.I.IFN.Response	0.162268	1.48852e-07	0.000277906	BRCA
FMR1	Co.stimulation..T.cell	0.162224	3.0323e-07	0.000560065	BRCA
WDR43	MHC.Class.I	0.162169	1.66841e-07	0.000310825	BRCA
HNRNPA1	Neutrophils	0.161767	1.67257e-07	0.000311432	BRCA
LIN28A	MHC.Class.I	0.161748	2.30024e-07	0.000426695	BRCA
UTP3	Co.inhibition..T.cell	-0.161695	2.45265e-07	0.000454721	BRCA
RPS5	Type.I.IFN.Response	0.16154	2.73481e-07	0.000506213	BRCA
RPS5	Neutrophils	0.161247	2.87545e-07	0.000531959	BRCA
DDX52	Type.I.IFN.Response	0.161188	1.80337e-07	0.000335606	BRCA
SRRM4	CYT	0.161173	2.18775e-07	0.000406265	BRCA
WRN	Neutrophils	0.160912	1.8936e-07	0.00035221	BRCA
Adaptive_immunity	B.cells	-0.160625	2.28038e-07	0.000423238	BRCA
FAM120A	pDCs	0.160419	2.09365e-07	0.000389	BRCA
CAPRIN1	Neutrophils	0.160217	3.33792e-07	0.000615847	BRCA
CAPRIN1	Type.I.IFN.Response	0.159908	3.51808e-07	0.000648734	BRCA
NUDT21	MHC.Class.I	0.159344	2.52845e-07	0.000468522	BRCA
MOV10	Co.inhibition..APC	0.158917	2.72447e-07	0.000504572	BRCA
CPSF3	Neutrophils	0.158406	5.44754e-06	0.00968573	BRCA
DDX51	Type.II.IFN.Response	0.158278	5.28944e-07	0.000969554	BRCA
HNRNPC	Type.I.IFN.Response	0.158234	3.02847e-07	0.00055966	BRCA
SRSF1	Neutrophils	0.157913	3.20178e-07	0.000591049	BRCA
WDR3	CD4..Regulatory.T.cells	0.157835	3.55634e-07	0.000655434	BRCA
SLTM	Neutrophils	0.157684	3.69825e-07	0.000681217	BRCA
oxphos	Co.stimulation..T.cell	0.157021	7.23001e-07	0.00132309	BRCA
YTHDF2	CD4..Regulatory.T.cells	0.156751	3.96492e-07	0.000729545	BRCA
TARBP2	Type.I.IFN.Response	0.156288	4.23915e-07	0.00077958	BRCA
CSTF2T	Co.inhibition..APC	0.15587	4.79201e-07	0.000879813	BRCA
FIP1L1	Neutrophils	0.155597	4.77175e-07	0.00087657	BRCA
PABPC4	Type.I.IFN.Response	-0.15511	5.25176e-07	0.000963172	BRCA
YTHDC1	CYT	0.154222	6.8334e-07	0.00125188	BRCA
CPSF1	Neutrophils	0.154003	9.0955e-07	0.00166084	BRCA
NIPBL	Neutrophils	0.15344	6.88315e-07	0.00126031	BRCA
TARBP2	Co.inhibition..APC	0.152742	7.74182e-07	0.00141598	BRCA
EXOSC5	Neutrophils	0.152524	9.52979e-07	0.00173919	BRCA
RPS5	CD4..Regulatory.T.cells	0.152278	1.28201e-06	0.00233326	BRCA
TIA1	pDCs	0.152101	1.18255e-06	0.0021546	BRCA
TARBP2	Type.II.IFN.Response	0.152023	8.73391e-07	0.00159656	BRCA
WRN	Co.inhibition..APC	0.151824	9.0289e-07	0.00164958	BRCA
DGCR8	Neutrophils	0.151658	1.61896e-06	0.00293355	BRCA
YTHDC1	Co.inhibition..APC	0.151327	1.10627e-06	0.00201673	BRCA
AATF	CD4..Regulatory.T.cells	-0.151043	1.45601e-06	0.00264265	BRCA
CAPRIN1	MHC.Class.I	0.150908	1.5611e-06	0.00283027	BRCA
PTBP1	Type.I.IFN.Response	0.150517	1.29434e-06	0.0023544	BRCA
clock	Type.II.IFN.Response	-0.150329	1.36689e-06	0.00248363	BRCA
RPS5	Co.inhibition..T.cell	0.150307	1.76078e-06	0.00318525	BRCA
TIA1	Co.inhibition..APC	0.149886	1.69311e-06	0.00306453	BRCA
metabolism	pDCs	0.149796	1.30939e-06	0.00238048	BRCA
NUDT21	Neutrophils	0.149133	1.42613e-06	0.00258985	BRCA
YTHDF1	Type.I.IFN.Response	0.148607	3.12268e-06	0.00560833	BRCA
APOBEC3C	Type.II.IFN.Response	0.14801	1.77351e-06	0.0032065	BRCA
STAU1	Co.inhibition..APC	0.147646	1.79696e-06	0.0032471	BRCA
NOLC1	MHC.Class.I	0.147017	2.01254e-06	0.00363464	BRCA
AATF	Co.inhibition..T.cell	-0.146949	2.79769e-06	0.00503304	BRCA
SRSF1	MHC.Class.I	0.146571	2.13833e-06	0.00385969	BRCA
UTP18	Type.I.IFN.Response	0.146184	2.72509e-06	0.0049079	BRCA
APOBEC3C	Neutrophils	0.145874	2.50207e-06	0.00450874	BRCA
SRRM4	Co.inhibition..T.cell	0.145859	2.80538e-06	0.00504407	BRCA
Metastasis	Co.inhibition..APC	0.145839	2.46037e-06	0.00443604	BRCA
G3BP1	pDCs	0.145612	3.01689e-06	0.00542136	BRCA
RPS5	Macrophages	0.145044	4.02772e-06	0.00719351	BRCA
ZC3H11A	Co.inhibition..APC	0.144944	2.77628e-06	0.0049973	BRCA
DDX21	MHC.Class.I	0.144782	3.83914e-06	0.00687206	BRCA
UTP3	Co.stimulation..T.cell	-0.144631	4.01816e-06	0.00718045	BRCA
IGF2BP1	pDCs	0.144626	3.37083e-06	0.00604053	BRCA
Metastasis	MHC.Class.I	0.144086	3.25305e-06	0.00583409	BRCA
MOV10	pDCs	0.144077	3.22257e-06	0.00578452	BRCA
DDX52	Neutrophils	0.14395	3.252e-06	0.00583409	BRCA
IGF2BP2	Neutrophils	0.143874	3.67094e-06	0.00657465	BRCA
UTP3	Co.inhibition..APC	-0.143448	4.82273e-06	0.00858928	BRCA
WDR43	Neutrophils	0.143192	3.95433e-06	0.0070743	BRCA
SRRM4	pDCs	0.14271	4.59726e-06	0.00820152	BRCA
G3BP1	Co.inhibition..APC	0.142551	4.86603e-06	0.00866154	BRCA
metabolism	Co.inhibition..T.cell	0.141748	4.74733e-06	0.00845973	BRCA
G3BP1	CD8..T.cells	0.141618	5.61795e-06	0.00997552	BRCA
U2AF2	Type.II.IFN.Response	0.141609	4.69985e-06	0.00837983	BRCA
DDX3X	CYT	0.141217	5.04892e-06	0.00898203	BRCA
metabolism	CD4..Regulatory.T.cells	0.14074	5.55166e-06	0.00986529	BRCA
